# Early *Candida*–Oral Tumor Interactions Suggest miRNA-Mediated Regulation of Inflammatory and Tumor-associated processes

**DOI:** 10.1101/2025.06.05.657835

**Authors:** Renata Toth, Marton Horvath, Julian R. Naglik, Attila Gacser

## Abstract

When simultaneously present, oral cancer and oral candidiasis are associated with high mortality. Recently, fungi-driven OSCC has emerged as a recognized phenomenon, that is triggered by *Candida* and sustained by several pro-tumor mechanisms. This study aimed to deepen our understanding and investigate how these mechanisms are regulated at the early stages of fungi-tumor interactions. Post-transcriptional regulation was examined through the analysis of miRNA (miR) responses in a metastatic cell line. We characterized early tumor responses to two common oral yeasts, *C. albicans*, frequently responsible for oral infections, and *C. parapsilosis*, a yeast with mostly commensal behavior in this niche. Exposed to *C. albicans*, tumor cells exhibited overexpression of inflammatory and pro-tumor pathways. This was also mirrored at the miR-level. Intriguingly, this species induced upregulation of oncogenic miRs, while simultaneously downregulated tumor-suppressive miRs. miR-target analyses revealed targets primarily to be involved in inflammation (TNFa signaling via NFKB), albeit tumor progression was also heavily influenced based on the targets identified within the PanCancer Progression Panel. Several miR-target pairs were identified with TRIB1-miR-30c-1-3p highlighted at the route of inflammation, and MMP3-miR-374a-3p and JUN-miR-1268b/miR-16-1-3p/miR-30c-1-3p at the route of OSCC progression. These findings highlight that *C. albicans* drives OSCC progression, in part, through miR regulation. Contrarily, *C. parapsilosis* elicited tumor responses predominantly related to hypoxia and metabolic regulation, followed by a mild activation of inflammatory and tumorigenic processes. No significant miR-regulatory responses were identified. To sum up, we added a new layer to fungi-tumor interactions and identified regulatory elements, that might hold future translational potential.

**Importance:** Previous studies have shown that yeast carriage in the oral cavity of oral cancer patients is significantly higher than those of healthy individuals. Additionally, the abundance of fungal cells is higher at malignant epithelial surfaces compared to the unaffected mucosal tissues. These observations indicated a direct interaction between mouth residing yeasts and oral tumorous cells. We have previously demonstrated that certain *Candida* species actively contribute to tumor progression in metastatic oral epithelial cells via various mechanisms including the promotion of migration, MMP activity or oncometabolite secretion. In this study, our findings demonstrate, that fungi-driven OSCC progression is also evident at the level of miRNA regulation, when *C. albicans* is present. In this context, the fungus might also enhance existing post-transcriptional regulatory mechanisms in the malignant oral epithelium. This behavior seems to be species-specific, as another common resident of the oral microflora, *C. parapsilosis* does not trigger such an effect.

## Supplementary material for "Early *Candida*–Oral Tumor Interactions Suggest miRNA-Mediated Regulation of Inflammatory and Tumor-associated processes": Table S10

### Sheet: df
baseMean	log2FoldChange	lfcSE	stat	pvalue	padj	miRname	significance	esophagus (mean expr.)	lymph_node (mean expr.)	thyroid (mean expr.)	tongue (mean expr.)
40.8454	-0.688764	0.40613	-1.69592	0.0899006	0.681921	hsa-let-7a-2-3p	NS	0.486867	0.213773	1.29235	0.365671
3991.55	-1.43644	0.215677	-6.66015	2.73541e-11	3.84683e-07	hsa-let-7a-3p	Signif. down-regulated	121.856	42.8641	87.8174	133.059
136275	0.0393967	0.15464	0.254764	0.798906	0.982684	hsa-let-7a-5p	NS	42618.1	48804.3	29297.2	40207.9
791.643	-0.648566	0.165279	-3.92407	8.70656e-05	0.0155554	hsa-let-7b-3p	Log10P	21.0758	16.5587	41.1257	16.1363
12240.4	0.304052	0.135501	2.24392	0.0248378	0.382003	hsa-let-7b-5p	NS	19809.2	21490.6	9101.87	12899.2
8.47326	-2.78477	0.9966	-2.79427	0.00520175	0.162315	hsa-let-7c-3p	log2FoldChange	1.99248	0.992458	4.34942	3.4592
2906.39	0.11434	0.25308	0.451793	0.651418	0.9694	hsa-let-7c-5p	NS	7328.53	5486.99	5312.38	4764.33
926.819	0.209337	0.142641	1.46757	0.14222	0.774903	hsa-let-7d-3p	NS	30.4499	28.0292	411.321	15.4644
2267.71	0.13739	0.220482	0.623136	0.533195	0.953608	hsa-let-7d-5p	NS	3238.23	2706.43	2107.25	2165.77
37.3403	-0.426785	0.343173	-1.24365	0.21363	0.883307	hsa-let-7e-3p	NS	4.86428	3.70169	17.3276	2.58695
2314.93	0.102177	0.152177	0.671431	0.501946	0.953608	hsa-let-7e-5p	NS	2482.97	5765.18	1755.14	1485.27
547.726	-0.0334013	0.155224	-0.215182	0.829626	0.982684	hsa-let-7f-1-3p	NS	25.3198	10.9725	11.0533	28.4121
56.9512	-0.976425	0.301721	-3.23619	0.00121137	0.0782319	hsa-let-7f-2-3p	NS	8.79791	6.26535	14.9001	10.823
282048	-0.25033	0.14933	-1.67636	0.0936685	0.681921	hsa-let-7f-5p	NS	18877.1	36462.1	27912.3	14570
16.445	-0.017726	0.49751	-0.0356295	0.971578	0.99101	hsa-let-7g-3p	NS	27.6092	32.7912	9.82616	41.8184
51501.8	-0.0872339	0.140057	-0.622845	0.533387	0.953608	hsa-let-7g-5p	NS	11773.5	13167.1	7426.79	8128.57
12.3536	-0.0783312	0.636579	-0.12305	0.902067	0.983115	hsa-let-7i-3p	NS	431.007	337.549	206.294	797.67
149961	0.0530417	0.177406	0.298985	0.764951	0.982684	hsa-let-7i-5p	NS	7838.67	6393.31	17343.7	5266.07
1301.31	-0.6006	0.485719	-1.23652	0.216266	0.883307	hsa-miR-1-3p	NS	22316	2730.02	342.695	5240.68
83.9292	-0.256288	0.329199	-0.778521	0.436262	0.953608	hsa-miR-100-3p	NS	2.59525	1.1319	5.44323	2.93628
245318	0.0625406	0.255461	0.244814	0.8066	0.982684	hsa-miR-100-5p	NS	631.612	875.634	6510.33	499.964
25683.1	-0.417004	0.35752	-1.16638	0.243461	0.899434	hsa-miR-101-3p	NS	4192.96	3729.35	4422.3	3733.68
47098.1	0.419319	0.148362	2.82633	0.00470854	0.15992	hsa-miR-103a-3p	NS	1842.74	15080.7	4230.72	2085.39
47.7434	-0.195162	0.345846	-0.564303	0.572548	0.953608	hsa-miR-106a-5p	NS	131.921	85.2359	34.707	75.9506
8139.87	0.145089	0.36021	0.402789	0.687104	0.982684	hsa-miR-106b-3p	NS	34.6596	32.2415	393.353	44.3445
653.903	0.115309	0.207783	0.55495	0.578929	0.953608	hsa-miR-106b-5p	NS	1449.57	913.667	927.621	1336.88
485.188	0.256402	0.22143	1.15794	0.24689	0.899434	hsa-miR-107	NS	535.561	6057.92	703.198	378.328
125.955	-0.645657	0.231639	-2.78734	0.00531429	0.162315	hsa-miR-10a-3p	NS	36.2124	32.03	8.66341	1.00407
13513.9	-0.201178	0.380872	-0.528202	0.597359	0.956968	hsa-miR-10a-5p	NS	797.017	4106.63	2590.75	35.3054
669.284	-0.0745379	0.408926	-0.182277	0.855365	0.982684	hsa-miR-10b-5p	NS	707.312	861.409	5695.57	980.33
2245.37	-0.0863314	0.137043	-0.629957	0.528723	0.953608	hsa-miR-1180-3p	NS	8.9286	8.07432	67.5379	4.38521
56.2757	0.0461355	0.74206	0.0621722	0.950426	0.987272	hsa-miR-122-5p	NS	1616.31	504.798	199.309	126.038
4.03881	2.40533	3.74913	0.641571	0.521152	0.953608	hsa-miR-124-3p	log2FoldChange	277.116	103.667	83.0518	187.608
47.0903	0.240024	0.435071	0.551688	0.581162	0.953608	hsa-miR-1246	NS	8.66194	2995.65	24.093	12.4659
12.7321	0.0957522	0.688729	0.139027	0.889429	0.983115	hsa-miR-1249-3p	NS	10.9155	10.6873	6.48526	24.5541
8.11372	-0.00229843	0.701231	-0.00327771	0.997385	0.999524	hsa-miR-1252-5p	NS	0.0523856	0.562497	0.0223867	0.123393
27.8633	-0.111036	0.465682	-0.238437	0.811542	0.982684	hsa-miR-1254	NS
31.2453	0.217443	0.388897	0.559126	0.576076	0.953608	hsa-miR-1255a	NS	1.01009	7.52324	0.458856	0.925148
15.184	-0.702314	0.650009	-1.08047	0.279934	0.910821	hsa-miR-1257	NS	0	0.0143254	0.00483253	0
53.991	0.0296041	0.324317	0.0912814	0.927269	0.985977	hsa-miR-125a-3p	NS	11.9784	7.50776	11.6515	9.13247
613.513	0.424864	0.254879	1.66692	0.0955299	0.681921	hsa-miR-125a-5p	NS	66.199	135.122	12399.1	16.7757
2724.41	0.0429868	0.227316	0.189106	0.85001	0.982684	hsa-miR-125b-1-3p	NS	36.3339	13.1	85.0129	20.9663
110.92	-0.807049	0.42823	-1.88462	0.0594818	0.59499	hsa-miR-125b-2-3p	NS	41.7199	20.7677	166.23	42.0456
5283.82	0.318187	0.202791	1.56904	0.116639	0.714884	hsa-miR-125b-5p	NS	386.431	295.428	30533.8	271.216
1169.03	-0.24425	0.153942	-1.58663	0.112596	0.709661	hsa-miR-126-3p	NS	6794.9	5537	8473.66	10488.7
4003.99	1.12367	0.368133	3.05234	0.00227062	0.110238	hsa-miR-1260a	log2FoldChange	47.355	124.055	447.717	151.645
4471.79	1.06408	0.368545	2.88724	0.0038864	0.147499	hsa-miR-1260b	log2FoldChange	48.2046	124.962	425.155	224.864
6.70108	0.438218	0.928644	0.47189	0.637005	0.963846	hsa-miR-1266-5p	NS	0.089938	1.30572	0.965284	0.0898911
270.895	-3.00382	0.434419	-6.91456	4.69317e-12	1.12274e-07	hsa-miR-1268a	Signif. down-regulated	2.69746	36.9511	17.0568	16.7043
138.904	-3.00656	0.465996	-6.4519	1.10456e-10	9.24297e-07	hsa-miR-1268b	Signif. down-regulated	3.00804	46.0763	17.4924	17.9591
282.24	0.00155558	0.373385	0.00416616	0.996676	0.999524	hsa-miR-1269a	NS	0.0476601	24.35	0.76654	0.0289952
36.7369	0.613753	0.56307	1.09001	0.275708	0.908779	hsa-miR-127-3p	NS	196.244	133.601	184.633	264.272
8.64273	-0.381302	0.791075	-0.482005	0.629803	0.963846	hsa-miR-1273g-3p	NS
13.9249	-0.489008	0.663182	-0.737366	0.4609	0.953608	hsa-miR-1275	NS	5.25629	19.2854	27.8045	17.8309
11.9879	-2.25856	0.778661	-2.90056	0.00372491	0.14614	hsa-miR-1277-5p	log2FoldChange	88.7261	45.348	7.12241	206.789
47.2339	-0.217869	0.347069	-0.627741	0.530174	0.953608	hsa-miR-1278	NS	0.190593	4.20416	0.269449	0.37163
45.3438	-1.78497	0.533802	-3.34387	0.000826176	0.0601006	hsa-miR-128-1-5p	log2FoldChange	0.112436	0.0946109	2.54477	0.325558
10875.8	-0.294182	0.165373	-1.7789	0.0752568	0.673573	hsa-miR-128-3p	NS	47.5694	229.36	220.751	43.0342
123.755	0.241116	0.355791	0.67769	0.497968	0.953608	hsa-miR-1285-3p	NS	5.47437	7.07263	5.21022	7.89071
8.30915	-0.146792	0.705892	-0.207953	0.835266	0.982684	hsa-miR-1285-5p	NS	1.06121	4.27988	1.25372	3.36442
102.819	-0.384524	0.242718	-1.58424	0.113139	0.709661	hsa-miR-1287-5p	NS	10.3532	4.72799	9.40518	7.48953
9.59846	-0.957872	0.753686	-1.27092	0.203758	0.883307	hsa-miR-1288-3p	NS	0.0327037	0.067918	0.126302	0.0654022
333.19	-0.076695	0.293554	-0.261263	0.79389	0.982684	hsa-miR-129-5p	NS	4.39365	1.14296	29.031	2.60463
5.34874	-1.05507	0.952472	-1.10771	0.267986	0.908779	hsa-miR-1291	log2FoldChange	0.154491	2.8135	5.0944	0.111474
67.4459	0.00343921	0.302981	0.0113512	0.990943	0.999524	hsa-miR-1292-5p	NS	0.844474	1.35824	1.37715	1.22992
63.5922	0.667135	0.28616	2.33133	0.0197357	0.343913	hsa-miR-1293	NS	0.667421	0.134684	0.0445076	1.22782
52.3797	0.77473	0.403033	1.92225	0.0545742	0.5723	hsa-miR-1296-5p	NS	2.27727	1.25527	17.2992	2.05827
9.51226	-0.433359	0.715685	-0.605517	0.544836	0.953608	hsa-miR-1298-5p	NS	1.74221	0.0784402	0.91359	0.101809
55.6353	-0.0792698	0.307413	-0.257861	0.796514	0.982684	hsa-miR-1301-3p	NS	6.98169	28.5381	39.4759	6.96721
257.755	-0.330452	0.389553	-0.848285	0.396279	0.953608	hsa-miR-1304-3p	NS	1.26761	1.09693	2.03872	2.86287
27.7305	0.209589	0.388194	0.539907	0.589261	0.953608	hsa-miR-1304-5p	NS	0.273891	0.23313	0.100129	0.373884
47.4642	0.115835	0.303029	0.382259	0.702269	0.982684	hsa-miR-1306-3p	NS	0.114744	2.0217	1.81549	0.132257
17.9435	0.919898	0.519363	1.7712	0.0765268	0.673573	hsa-miR-1306-5p	NS	5.61031	3.11507	8.4284	5.19438
3340.64	0.187999	0.175493	1.07126	0.284052	0.910821	hsa-miR-1307-3p	NS	94.2514	70.2785	165.342	259.5
47.1777	0.450576	0.472507	0.953587	0.340293	0.923804	hsa-miR-1307-5p	NS	576.404	299.601	171.904	925.966
142.349	0.485895	0.243945	1.99182	0.0463911	0.544662	hsa-miR-130a-3p	NS	3128.84	1764.98	571.369	2363.71
40.8736	0.350887	0.458141	0.765893	0.44374	0.953608	hsa-miR-130b-3p	NS	62.308	118.673	39.6768	91.5651
364.543	-0.453173	0.193118	-2.34662	0.0189448	0.34371	hsa-miR-130b-5p	NS	3.41054	4.05809	45.8847	7.34918
372.977	0.159033	0.192965	0.824154	0.409852	0.953608	hsa-miR-132-3p	NS	6.72884	25.7696	77.3554	26.8847
739.033	0.323899	0.195845	1.65385	0.0981578	0.688765	hsa-miR-132-5p	NS	1.98712	5.84142	9.14285	1.98089
26.1635	-0.477175	0.677014	-0.704824	0.48092	0.953608	hsa-miR-133a-3p	NS	20212.2	1219.62	219.544	8863.24
5.59398	1.81676	1.0907	1.66568	0.0957771	0.681921	hsa-miR-135a-5p	log2FoldChange	91.8742	48.523	5262.45	339.135
38.2322	-0.477715	0.335881	-1.42228	0.154946	0.805528	hsa-miR-135b-3p	NS	0.760654	3.76478	15.2918	5.35258
1617.35	-0.26663	0.224875	-1.18568	0.235748	0.894153	hsa-miR-135b-5p	NS	144.235	93.0899	761.145	432.25
7.09646	-0.143184	0.711643	-0.201202	0.84054	0.982684	hsa-miR-138-1-3p	NS	0.240536	0.982664	18.365	1.58513
57.7779	0.519949	0.328338	1.58358	0.11329	0.709661	hsa-miR-138-5p	NS	37.7495	62.226	382.497	78.3987
6.48403	-0.83039	0.815557	-1.01819	0.308589	0.912226	hsa-miR-139-3p	NS	59.2488	31.0177	15.4217	57.0679
448.422	0.216495	0.170545	1.26943	0.204288	0.883307	hsa-miR-139-5p	NS	1054.7	349.756	178.951	1046.55
548.614	0.177586	0.304401	0.583395	0.559627	0.953608	hsa-miR-140-3p	NS	596.91	4718.49	1252.23	652.877
69.9191	-0.312528	0.290762	-1.07486	0.282438	0.910821	hsa-miR-140-5p	NS	787.915	645.28	108.555	969.73
664.484	-0.130941	0.239599	-0.546501	0.584721	0.953608	hsa-miR-141-3p	NS	2457.33	2008.45	4533.63	8857.77
2395.22	-0.321034	0.236863	-1.35536	0.175303	0.835364	hsa-miR-141-5p	NS	19.1295	59.515	34.0082	122.795
1159.55	0.0644216	0.456245	0.1412	0.887712	0.983115	hsa-miR-143-3p	NS	231039	39223	25907.3	19574.2
326.916	0.500357	0.192119	2.60441	0.00920325	0.233188	hsa-miR-146a-5p	NS	357.913	1467.16	1547.56	566.589
19.0984	-0.451054	0.547479	-0.823874	0.410011	0.953608	hsa-miR-146b-3p	NS	0.621459	2.98718	765.691	2.17926
752.601	0.0225603	0.198538	0.113632	0.90953	0.983115	hsa-miR-146b-5p	NS	232.483	1481.81	23166.2	691.712
5.69327	1.07443	0.824948	1.30243	0.19277	0.868255	hsa-miR-147b	log2FoldChange
3.85906e+06	-0.173056	0.444794	-0.38907	0.697224	0.982684	hsa-miR-148a-3p	NS	437.498	583.252	11635	302.93
3286.79	-1.94023	0.196385	-9.8797	5.09865e-23	2.88658e-14	hsa-miR-148a-5p	Signif. down-regulated	0.262501	3.1868	90.8954	0.596832
17158.3	-0.144822	0.396001	-0.36571	0.714582	0.982684	hsa-miR-148b-3p	NS	86.2821	100.542	1769.3	83.9373
142.933	-0.325697	0.2076	-1.56887	0.116679	0.714884	hsa-miR-148b-5p	NS	11.695	12.0465	19.3813	18.7028
1854.78	-0.0771697	0.141376	-0.545848	0.58517	0.953608	hsa-miR-149-5p	NS	535.48	39.6591	64.2546	904.5
323253	0.0955762	0.431704	0.221393	0.824786	0.982684	hsa-miR-151a-3p	NS	85.1813	193.697	1694.75	113.573
279.034	0.200071	0.199641	1.00216	0.316268	0.913401	hsa-miR-151a-5p	NS	1643.7	998.83	2224.16	1369.08
275.163	0.245329	0.202178	1.21343	0.224965	0.883307	hsa-miR-151b	NS	162.531	132.45	197.429	96.1819
50.7223	0.202218	0.330927	0.611065	0.541157	0.953608	hsa-miR-152-3p	NS	250.998	358.727	1074.37	236.855
4256.71	0.222517	0.234124	0.950426	0.341896	0.923804	hsa-miR-155-5p	NS	194.74	1449.81	526.791	419.379
43.7748	0.12219	0.485388	0.251736	0.801245	0.982684	hsa-miR-15a-5p	NS	3055.52	1894.37	746.367	3012.82
1058.1	0.256297	0.226561	1.13125	0.25795	0.906759	hsa-miR-15b-3p	NS	26.2637	12.9853	27.4584	44.1175
688.785	0.453595	0.152124	2.98175	0.00286607	0.12228	hsa-miR-15b-5p	NS	1341.21	676.778	919.307	915.113
49.0388	-1.98953	0.368151	-5.40413	6.51228e-08	0.000100837	hsa-miR-16-1-3p	Signif. down-regulated	0.408306	0.728624	3.33416	0.832352
2370.79	-0.522819	0.203919	-2.56385	0.0103517	0.241892	hsa-miR-16-2-3p	NS	16.6958	20.2129	122.509	22.4445
3475.99	0.230488	0.249918	0.922256	0.356395	0.928212	hsa-miR-16-5p	NS	8949.83	7232.98	8106.99	7552.08
43.3889	0.181117	0.421799	0.429392	0.667638	0.978937	hsa-miR-17-3p	NS	48.455	114.425	42.3907	111.919
4932.81	0.217122	0.282032	0.769849	0.44139	0.953608	hsa-miR-17-5p	NS	1199.59	1071.97	474.802	1946.14
2641.79	-0.587519	0.347252	-1.69191	0.0906632	0.681921	hsa-miR-181a-2-3p	NS	1.92353	39.076	384.954	3.04506
2316.67	-0.570575	0.152459	-3.74247	0.000182218	0.0231772	hsa-miR-181a-3p	Log10P	8.97407	17.6415	89.0816	29.8669
8348.37	0.238321	0.244548	0.974538	0.32979	0.923804	hsa-miR-181a-5p	NS	2655.34	3616.28	14921.6	4426.87
34.3108	-2.14509	0.48877	-4.38874	1.14008e-05	0.00380578	hsa-miR-181b-2-3p	Signif. down-regulated	0.535096	0.694179	2.84443	0.870211
152.592	-1.54766	0.411972	-3.75672	0.000172156	0.0230772	hsa-miR-181b-3p	Signif. down-regulated	0.206322	0.680554	3.2953	0.523218
7088.14	0.306797	0.200471	1.53038	0.125923	0.730418	hsa-miR-181b-5p	NS	508.348	1709.4	1531.77	1081.62
60.9932	0.24696	0.309877	0.796961	0.425474	0.953608	hsa-miR-181c-3p	NS	3.30839	9.10264	56.0873	4.06736
6.489	0.6856	0.749342	0.914936	0.360225	0.929147	hsa-miR-181c-5p	NS	147.428	95.2561	648.309	177.156
297.995	0.419359	0.282424	1.48486	0.137581	0.760352	hsa-miR-181d-5p	NS	35.0089	417.626	172.104	51.9123
36.2597	-0.696336	0.415923	-1.67419	0.0940929	0.681921	hsa-miR-182-3p	NS	0.598543	0.402016	2.84465	2.73637
13620.8	0.148911	0.390711	0.381129	0.703107	0.982684	hsa-miR-182-5p	NS	153.2	151.846	1860.07	310.941
16.5753	-0.577586	0.598834	-0.964517	0.334787	0.923804	hsa-miR-1827	NS	0.511697	14.9437	1.33087	0.0906914
11.5296	-0.468697	0.591449	-0.792455	0.428096	0.953608	hsa-miR-183-3p	NS	2.31899	8.04267	3.21326	12.4033
9160.58	-0.0306897	0.367975	-0.0834016	0.933532	0.987272	hsa-miR-183-5p	NS	88.8186	66.0474	589.886	219.57
8.83655	-1.53553	0.942751	-1.62878	0.10336	0.688765	hsa-miR-184	log2FoldChange	1.63599	3.41501	31.3115	0.627933
96.765	-0.133947	0.309184	-0.433227	0.66485	0.978937	hsa-miR-185-3p	NS	1.2907	1.90197	21.5198	0.736353
1195.04	-0.0407288	0.254851	-0.159814	0.873028	0.983115	hsa-miR-185-5p	NS	682.875	877.183	315.784	389.934
686.776	0.221329	0.227325	0.973621	0.330245	0.923804	hsa-miR-186-5p	NS	96.1962	193.531	1304.69	79.5141
9.44561	-0.849743	0.710762	-1.19554	0.231877	0.894153	hsa-miR-187-3p	NS	175.359	6.76084	7.51461	17.2269
7.14902	-1.03312	0.880446	-1.1734	0.240634	0.899434	hsa-miR-188-5p	log2FoldChange	59.2903	36.1026	5.60739	135.319
112.595	0.869535	0.252312	3.44626	0.0005684	0.0497496	hsa-miR-18a-3p	Log10P	1.65181	3.33808	7.62036	3.23486
224.119	0.27126	0.334827	0.810149	0.417855	0.953608	hsa-miR-18a-5p	NS	484.369	218.046	93.403	655.412
4.8518	-1.17825	0.903652	-1.30388	0.192274	0.868255	hsa-miR-190a-5p	log2FoldChange	201.201	81.3402	74.0515	112.705
14.6916	-0.811596	0.572475	-1.4177	0.156279	0.805528	hsa-miR-191-3p	NS	1.0741	1.02089	4.39129	1.91033
2240.75	0.100788	0.213031	0.473111	0.636134	0.963846	hsa-miR-191-5p	NS	3487.38	4161.99	4396.33	3741.96
35.028	0.584142	0.334382	1.74693	0.0806489	0.681921	hsa-miR-1910-5p	NS	0	0.00826476	0.135618	0.0921442
2142.71	-0.0254181	0.138927	-0.182961	0.854829	0.982684	hsa-miR-192-5p	NS	453.694	33237.5	758.181	200.724
8.42591	1.13542	0.699726	1.62267	0.104661	0.688765	hsa-miR-193a-5p	log2FoldChange	230.338	127.873	130.421	111.867
333.918	0.0062399	0.21158	0.029492	0.976472	0.99101	hsa-miR-193b-3p	NS	666.911	399.097	120.248	630.323
57.3627	-0.194665	0.354393	-0.54929	0.582807	0.953608	hsa-miR-193b-5p	NS	16.0694	14.7425	4.87708	14.7401
8.5469	0.108579	0.806843	0.134572	0.89295	0.983115	hsa-miR-194-3p	NS	0.148827	0.396567	1.60821	0.107768
114.599	0.136992	0.284642	0.481279	0.630318	0.963846	hsa-miR-194-5p	NS	119.678	523.685	174.584	46.2968
10.629	-2.02922	0.793911	-2.55598	0.0105888	0.241892	hsa-miR-195-3p	log2FoldChange	3.85672	2.92362	9.92243	1.62779
51.3421	-0.711878	0.333845	-2.13236	0.0329774	0.450834	hsa-miR-196a-3p	NS	0.340934	1.14563	0.174241	0.0654022
571.297	0.0944366	0.142892	0.660893	0.508681	0.953608	hsa-miR-196a-5p	NS	19.1955	186.099	14.4363	1.67542
221.844	-0.262256	0.208956	-1.25508	0.209451	0.883307	hsa-miR-196b-5p	NS	19.1658	154.218	18.8874	5.03553
464.87	0.261497	0.218851	1.19487	0.232139	0.894153	hsa-miR-197-3p	NS	50.7007	58.6383	199.233	40.2152
181.288	-0.499179	0.484278	-1.03077	0.302649	0.912226	hsa-miR-199a-3p	NS	13072	25728.3	3316.67	13596.4
77.2693	-0.0272028	0.412542	-0.0659396	0.947426	0.987272	hsa-miR-199a-5p	NS	786.022	546.97	626.632	1000.3
181.288	-0.499179	0.484278	-1.03077	0.302649	0.912226	hsa-miR-199b-3p	NS	13065	25716.2	3311.84	13588.9
10.9801	-0.238573	0.817103	-0.291974	0.770307	0.982684	hsa-miR-199b-5p	NS	491.522	326.429	276.27	830.376
198.579	-0.167482	0.368046	-0.455056	0.649069	0.9694	hsa-miR-19a-3p	NS	236.075	190.986	237.303	378.401
18.3134	0.322699	0.577696	0.558597	0.576437	0.953608	hsa-miR-19b-1-5p	NS	4.67652	3.4426	1.89519	14.4768
1007.47	0.604646	0.278938	2.16767	0.0301835	0.426478	hsa-miR-19b-3p	NS	879.914	836.971	1228.14	1594.75
3806.3	-0.174957	0.217793	-0.803316	0.421792	0.953608	hsa-miR-200a-3p	NS	471.362	684.184	1204.61	672.294
41046	-0.668938	0.296656	-2.25493	0.024138	0.379	hsa-miR-200a-5p	NS	21.3267	11.3764	23.5248	101.778
43924.7	-0.056708	0.144912	-0.391328	0.695555	0.982684	hsa-miR-200b-3p	NS	1230.01	801.221	2468.86	1999.73
262.033	-0.288119	0.16935	-1.70132	0.0888828	0.681921	hsa-miR-200b-5p	NS	5.90011	110.423	26.3911	29.5906
37354	0.405027	0.207956	1.94766	0.0514562	0.5723	hsa-miR-200c-3p	NS	4811.07	1605.62	8302.41	14699.4
216.835	-0.638089	0.190166	-3.35544	0.000792389	0.0601006	hsa-miR-200c-5p	NS	1.95928	1.54054	4.13883	9.76142
1960.07	-0.0670607	0.115562	-0.580303	0.56171	0.953608	hsa-miR-203a-3p	NS	7782.46	377.429	357.379	30077.4
69.7034	-1.02226	0.331137	-3.08711	0.0020211	0.103499	hsa-miR-205-3p	log2FoldChange	4.58158	0.0265409	0.131513	44.2616
47368	0.042056	0.222178	0.189289	0.849866	0.982684	hsa-miR-205-5p	NS	9497.55	22.6656	385.946	58113.3
137.712	-0.612162	0.454985	-1.34546	0.178478	0.841757	hsa-miR-206	NS	4154.65	141.204	28.4714	2093.29
7.25149	0.643148	0.699587	0.919326	0.357925	0.928212	hsa-miR-20a-3p	NS	8.82245	7.33073	13.3973	11.8701
9356.71	0.0148867	0.290269	0.0512858	0.959098	0.987272	hsa-miR-20a-5p	NS	1893.63	1801.37	397.445	3119.14
40.1754	0.0674605	0.425295	0.15862	0.873968	0.983115	hsa-miR-20b-5p	NS	82.1273	43.6801	55.8097	27.8513
1370.36	2.53178	0.155514	16.2801	1.36663e-59	2.88658e-14	hsa-miR-21-3p	Signif. up-regulated	33.3015	141.184	228.025	55.995
1.76661e+06	-0.162213	0.161653	-1.00347	0.315636	0.913401	hsa-miR-21-5p	NS	10955	81502.8	50640.8	34535
901.812	0.185306	0.163174	1.13564	0.256108	0.906397	hsa-miR-210-3p	NS	147.165	96.9981	98.3384	407.909
89.7194	0.306016	0.295004	1.03733	0.299582	0.912226	hsa-miR-210-5p	NS	1.18225	0.454045	1.44946	2.50847
32.5896	0.027948	0.452695	0.0617369	0.950772	0.987272	hsa-miR-2110	NS	45.9782	23.4156	6.65321	41.8583
9.41028	-0.11442	0.812277	-0.140863	0.887978	0.983115	hsa-miR-212-5p	NS	0	7.25288	6.72952	0.00966505
89.7595	-0.188287	0.377979	-0.498141	0.618385	0.963846	hsa-miR-215-5p	NS	9.36193	1447.78	9.30562	1.69145
39.3588	-0.410382	0.335169	-1.2244	0.2208	0.883307	hsa-miR-216a-3p	NS	0.0250041	0.0718688	0.104668	0
62.9087	-0.356812	0.327521	-1.08943	0.275964	0.908779	hsa-miR-216b-5p	NS	0.483402	0.613688	1.26181	0.549812
24.5206	0.452929	0.398603	1.13629	0.255835	0.906397	hsa-miR-217	NS
2308.65	-0.00397382	0.134693	-0.0295027	0.976464	0.99101	hsa-miR-218-5p	NS	369.13	167.15	340.21	189.097
46.5343	-0.40255	0.480327	-0.838074	0.401989	0.953608	hsa-miR-219a-1-3p	NS	0.337252	0.406051	1.06625	0.355206
9.91101	0.401735	1.32063	0.3042	0.760976	0.982684	hsa-miR-219a-2-3p	NS	12.9932	3.09871	3.4449	7.63997
5533.4	0.0660068	0.218255	0.302429	0.762325	0.982684	hsa-miR-22-3p	NS	9420.75	6364.67	10213.7	7165.15
1235.92	0.13062	0.204931	0.637384	0.523875	0.953608	hsa-miR-22-5p	NS	247.945	108.678	50.0295	203.373
8442.15	0.0779892	0.19329	0.403483	0.686593	0.982684	hsa-miR-221-3p	NS	325.073	4207.13	8056.11	523.678
1923.86	0.961655	0.336291	2.85959	0.00424191	0.154232	hsa-miR-221-5p	NS	14.5888	202.239	121.147	23.7743
14277.3	0.111003	0.214578	0.517307	0.604942	0.961022	hsa-miR-222-3p	NS	518.504	1016.21	3311.29	909.783
91.0214	2.31418	0.298846	7.74371	9.65565e-15	1.16299e-09	hsa-miR-222-5p	Signif. up-regulated	0.311432	0.456408	4.24926	0.735849
13.2122	0.214019	0.627593	0.341015	0.733092	0.982684	hsa-miR-2276-3p	NS	0.0252086	0.13259	0.131597	0.0289952
43.8199	-0.177919	0.380372	-0.46775	0.639963	0.964896	hsa-miR-2277-5p	NS	0.180244	0.548783	1.41757	0.0810264
78.1984	0.176456	0.285245	0.618612	0.536172	0.953608	hsa-miR-2355-3p	NS	4.11301	2.36526	6.14542	5.25637
9294.09	0.602365	0.193058	3.12013	0.00180772	0.0976085	hsa-miR-23a-3p	NS	9899.25	5543.93	2908.28	17370.5
356.025	1.76906	0.195948	9.02823	1.74477e-19	4.84945e-13	hsa-miR-23a-5p	Signif. up-regulated	3.2415	1.74624	3.365	11.6085
3271.73	0.228079	0.196184	1.16258	0.245001	0.899434	hsa-miR-23b-3p	NS	8835.66	2703.25	3438.05	16349
43.1487	-2.04115	0.485224	-4.20661	2.59229e-05	0.00677243	hsa-miR-23b-5p	Signif. down-regulated	17.6814	19.5081	18.1954	37.1537
139.649	-0.583385	0.341428	-1.70866	0.0875141	0.681921	hsa-miR-24-1-5p	NS	36.5386	11.2935	27.2998	56.4482
7359.44	0.370275	0.2551	1.45149	0.146644	0.782485	hsa-miR-24-2-5p	NS	33.1937	24.6646	45.9814	60.9844
166872	0.201	0.190032	1.05772	0.290185	0.911102	hsa-miR-24-3p	NS	17876.8	7211.18	5977.88	29086.6
18174.8	0.227679	0.122821	1.85375	0.0637756	0.6215	hsa-miR-25-3p	NS	355.664	3040.55	2918.04	319.114
133.727	-0.0528192	0.266972	-0.197846	0.843166	0.982684	hsa-miR-25-5p	NS	0.411027	47.1186	1.429	3.30355
146.061	0.068139	0.244429	0.278767	0.780423	0.982684	hsa-miR-2682-5p	NS	0.0190345	10.2681	0.130325	0
32.397	-1.34955	0.377024	-3.57949	0.000344268	0.0350602	hsa-miR-26a-1-3p	Signif. down-regulated	0.327113	0.198339	1.16455	0.599085
104.92	-0.366042	0.265378	-1.37932	0.167796	0.823304	hsa-miR-26a-2-3p	NS	8.47772	6.04576	10.9054	10.5078
81272.6	0.0872547	0.158596	0.550168	0.582204	0.953608	hsa-miR-26a-5p	NS	47444.7	31256.3	25228.3	35079.4
5447.19	0.324537	0.190064	1.70751	0.0877265	0.681921	hsa-miR-26b-5p	NS	13030.5	10298.1	7826.75	9767.76
65465.5	-0.0200508	0.22587	-0.0887716	0.929263	0.985977	hsa-miR-27a-3p	NS	16547.2	7430.85	2597.82	42264.3
78649.6	2.60729	0.32142	8.11179	4.98792e-16	1.64477e-10	hsa-miR-27a-5p	Signif. up-regulated	1.40904	3.51191	22.2599	15.368
27739.9	-0.309094	0.218752	-1.41299	0.157659	0.805528	hsa-miR-27b-3p	NS	14105.8	3455.21	14390.9	24362.5
1401.32	-1.51112	0.299409	-5.04702	4.48755e-07	0.000409003	hsa-miR-27b-5p	Signif. down-regulated	14.3114	35.4528	45.6565	49.5258
3254.51	0.197922	0.431335	0.458859	0.646335	0.9694	hsa-miR-28-3p	NS	425.461	159.665	487.745	117.763
360.444	0.0861603	0.299004	0.288157	0.773226	0.982684	hsa-miR-28-5p	NS	1782.88	577.321	227.602	569.332
6306.52	0.181304	0.26374	0.687434	0.491809	0.953608	hsa-miR-29a-3p	NS	6263.85	13109.3	13627.4	6463.8
48.0054	0.421993	0.378165	1.1159	0.264466	0.908779	hsa-miR-29a-5p	NS	69.4927	50.1533	19.0533	93.3843
29.0866	0.773198	0.372802	2.07402	0.0380777	0.491202	hsa-miR-29b-1-5p	NS	7.46997	7.00508	4.83084	15.0905
1656.84	-0.107609	0.280837	-0.383174	0.701591	0.982684	hsa-miR-29b-3p	NS	12897.1	14996.1	1414.74	11360.6
16.844	0.330541	0.508958	0.649446	0.51605	0.953608	hsa-miR-29c-3p	NS	6465.72	8993.99	2693.07	4566.65
268.564	-0.130276	0.214053	-0.608616	0.542779	0.953608	hsa-miR-29c-5p	NS	180.436	125.742	125.754	155.856
48.8828	0.231566	0.42958	0.539053	0.58985	0.953608	hsa-miR-301a-3p	NS	46.3419	25.4839	78.5923	91.4413
233.769	-1.33764	0.227227	-5.8868	3.93737e-09	1.28662e-05	hsa-miR-301a-5p	Signif. down-regulated	0.118152	5.27613	1.33671	0.17913
18.9676	-0.0491586	0.461989	-0.106406	0.91526	0.983115	hsa-miR-301b-3p	NS	5.1301	4.6529	8.84281	14.744
4.90626	-2.17571	1.11876	-1.94475	0.0518047	0.5723	hsa-miR-301b-5p	log2FoldChange	0	0.0573014	0.0453444	0
6.24594	0.853286	0.807848	1.05625	0.290856	0.911102	hsa-miR-3064-5p	NS	0.603446	1.07263	1.72214	0.759537
10.7757	1.08257	0.617601	1.75286	0.0796267	0.681921	hsa-miR-3065-5p	log2FoldChange	16.5917	6.68214	13.1692	34.1967
6449.37	0.435407	0.403485	1.07912	0.280536	0.910821	hsa-miR-30a-3p	NS	160.096	55.6899	1557.95	48.6284
36038	0.168773	0.245891	0.686371	0.492479	0.953608	hsa-miR-30a-5p	NS	1084.77	717.59	17171	506.077
27.994	-0.000282548	0.411031	-0.000687413	0.999452	0.999524	hsa-miR-30b-3p	NS	13.757	7.2764	9.235	12.6142
440.327	0.638672	0.165009	3.87053	0.000108599	0.0176229	hsa-miR-30b-5p	Log10P	1492.87	880.216	2070.36	858.647
60.9083	-1.28668	0.317986	-4.04636	5.202e-05	0.0109872	hsa-miR-30c-1-3p	Signif. down-regulated	19.1996	6.58353	11.8831	19.0463
597.433	1.02092	0.38101	2.67951	0.0073729	0.200149	hsa-miR-30c-2-3p	log2FoldChange	10.8687	5.44281	102.972	4.95293
8649.13	0.451124	0.196221	2.29906	0.0215013	0.356669	hsa-miR-30c-5p	NS	1213.49	790.266	4917.76	692.641
126.377	-1.04153	0.367665	-2.83281	0.00461411	0.15992	hsa-miR-30d-3p	log2FoldChange	19.1994	7.56823	39.7464	22.2689
29733.5	-0.000197642	0.176277	-0.00112121	0.999105	0.999524	hsa-miR-30d-5p	NS	267.051	1705.36	11078	121.471
7016.7	-0.589979	0.468201	-1.2601	0.207634	0.883307	hsa-miR-30e-3p	NS	127.205	101.14	1067.79	80.274
3399.39	-0.232522	0.210522	-1.1045	0.269375	0.908779	hsa-miR-30e-5p	NS	2142.05	1884.08	4622.12	1980.44
917.088	0.479542	0.205327	2.33551	0.0195169	0.343913	hsa-miR-31-3p	NS	31.2261	22.4977	14.1078	342.959
3629.46	0.562111	0.221434	2.5385	0.011133	0.242802	hsa-miR-31-5p	NS	483.589	337.898	522.853	3777.35
6.45451	-5.70423	1.80715	-3.15647	0.0015969	0.0912496	hsa-miR-3118	log2FoldChange	0.056822	0.0832643	0.342987	0.040113
5.80399	-1.18722	0.826392	-1.43663	0.150824	0.794406	hsa-miR-3128	log2FoldChange	0.11988	0.09646	0.171342	0.209578
10.1968	0.999451	0.61826	1.61655	0.105975	0.689844	hsa-miR-3130-3p	NS	0.476953	0.582655	0.584132	1.07914
21.8409	0.243546	0.494345	0.492665	0.622249	0.963846	hsa-miR-3144-3p	NS	0.0571325	0.113949	0.273062	0.0631491
10.3517	-0.061565	0.614113	-0.10025	0.920146	0.983115	hsa-miR-3148	NS	0.188818	0.036409	0.0139934	0
12.7559	0.402834	0.656767	0.613359	0.539639	0.953608	hsa-miR-3150a-5p	NS	0.00625102	0.0218206	0.0655355	0.013371
8.75588	-0.442563	0.738482	-0.599287	0.548982	0.953608	hsa-miR-3157-3p	NS	0.103754	0.118985	0.253286	0.0579903
8.79582	-1.50844	0.921869	-1.63629	0.10178	0.688765	hsa-miR-3157-5p	log2FoldChange	0.939658	0.956067	0.676866	0.653222
2103.46	0.437448	0.28476	1.5362	0.12449	0.729387	hsa-miR-3158-3p	NS	0.505716	0.522372	6.3382	0.670447
5.95364	-0.265069	0.804071	-0.329659	0.741658	0.982684	hsa-miR-3166	NS	0.0193677	0.0632599	0.0388188	0.379695
28.3246	0.2012	0.546084	0.368441	0.712545	0.982684	hsa-miR-3176	NS	0.56951	0.923755	0.684763	2.36842
3.68625	6.01028	2.15779	2.78538	0.00534645	0.162315	hsa-miR-3179	log2FoldChange	0.816011	0.419336	0.0513866	1.25231
4.45609	-0.188652	1.76768	-0.106723	0.915009	0.983115	hsa-miR-3180	NS	0.243383	2.66175	0.464677	0.53143
4.45609	-0.188652	1.76768	-0.106723	0.915009	0.983115	hsa-miR-3180-3p	NS	0.243383	2.66175	0.464677	0.53143
5.9801	1.83708	1.09016	1.68515	0.0919603	0.681921	hsa-miR-3180-5p	log2FoldChange	0.0194774	0.526896	0.0905018	0.0460721
7.3293	0.423931	0.717865	0.590545	0.554826	0.953608	hsa-miR-3187-3p	NS	0.416546	0.670955	0.83408	1.29488
11.0043	0.624181	0.623314	1.00139	0.316638	0.913401	hsa-miR-3199	NS	2.65088	1.77818	0.278291	1.94884
281.981	-1.22503	0.188947	-6.48344	8.96559e-11	8.60687e-07	hsa-miR-32-3p	Signif. down-regulated	5.93188	4.08347	8.93601	13.6485
424.965	-0.78281	0.306897	-2.55072	0.0107499	0.241892	hsa-miR-32-5p	NS	489.929	384.675	166.742	907.569
18.9224	0.886466	0.56934	1.55701	0.119469	0.722348	hsa-miR-3200-3p	NS	3.13239	2.06482	7.75974	2.68956
4483.05	0.370653	0.144608	2.56315	0.0103726	0.241892	hsa-miR-320a	NS
433.804	0.828679	0.164949	5.02386	5.06442e-07	0.000420436	hsa-miR-320b	Log10P	450.611	604.486	66.0269	119.903
123.406	1.27098	0.256219	4.96052	7.03036e-07	0.000508023	hsa-miR-320c	Signif. up-regulated	349.42	407.139	37.241	75.3602
57.188	1.33852	0.348402	3.84188	0.000122094	0.018474	hsa-miR-320d	Signif. up-regulated	230.027	281.513	21.4738	43.8603
13.1061	-0.424847	0.577485	-0.735686	0.461922	0.953608	hsa-miR-324-3p	NS	44.8001	30.5687	94.5311	97.3436
26.0708	0.525028	0.374748	1.40102	0.161209	0.808542	hsa-miR-324-5p	NS	50.3128	35.6003	94.3817	98.1
42.0402	0.177808	0.394168	0.451097	0.65192	0.9694	hsa-miR-328-3p	NS	26.6006	13.2036	314.657	14.186
396.294	-0.0435413	0.251433	-0.173172	0.862516	0.982684	hsa-miR-330-3p	NS	8.33174	139.094	19.5916	12.596
196.644	0.348855	0.23855	1.4624	0.143633	0.775308	hsa-miR-330-5p	NS	8.88439	8.07611	8.59572	17.3341
297.501	0.324484	0.180245	1.80024	0.0718226	0.660372	hsa-miR-331-3p	NS	85.6306	82.1893	201.021	85.3111
627.851	0.190882	0.154772	1.23331	0.217462	0.883307	hsa-miR-331-5p	NS	8.30624	13.482	19.6205	18.1604
1536.03	-0.081795	0.139974	-0.584358	0.558979	0.953608	hsa-miR-335-3p	NS	38.2118	16.4657	72.8617	3.95283
44.191	-0.461242	0.354583	-1.3008	0.193327	0.868255	hsa-miR-335-5p	NS	1069.19	520.217	438.365	107.492
778.125	-0.0597076	0.194318	-0.307267	0.75864	0.982684	hsa-miR-339-3p	NS	21.2827	32.2381	129.885	25.4306
307.003	0.544777	0.351676	1.54909	0.12136	0.722348	hsa-miR-339-5p	NS	19.9574	92.2199	152.881	38.7516
13.2983	-0.101047	0.578095	-0.174792	0.861243	0.982684	hsa-miR-33a-3p	NS	6.38833	5.80695	1.58029	14.4834
6.6795	-0.171968	0.976697	-0.176071	0.860238	0.982684	hsa-miR-33a-5p	NS	849.203	486.568	50.2618	3235.47
43.7153	-0.659032	0.3935	-1.6748	0.0939743	0.681921	hsa-miR-33b-3p	NS	0.886085	0.463171	0.711673	4.87
269.657	-0.308528	0.225897	-1.36579	0.172006	0.830998	hsa-miR-340-3p	NS	21.3649	8.57766	19.4382	21.8269
803.579	-0.406765	0.175644	-2.31585	0.0205667	0.349755	hsa-miR-340-5p	NS	366.256	374.497	250.236	262.262
739.705	0.423697	0.231635	1.82916	0.0673753	0.634811	hsa-miR-342-3p	NS	478.426	772.424	619.59	455.746
25.1231	0.0622599	0.463171	0.134421	0.89307	0.983115	hsa-miR-342-5p	NS	7.01642	24.8389	30.3599	15.6265
1244.62	-0.120617	0.182078	-0.662449	0.507684	0.953608	hsa-miR-345-5p	NS	40.6487	56.5568	811.086	86.5045
10.8281	0.139832	0.798401	0.17514	0.86097	0.982684	hsa-miR-34b-3p	NS	17.7256	5.06766	2.10647	6.08318
242.564	0.230891	0.169323	1.36361	0.17269	0.830998	hsa-miR-34c-5p	NS	123.171	71.025	40.1241	35.9296
7.02494	-0.270922	0.858503	-0.315575	0.752325	0.982684	hsa-miR-3607-3p	NS
3998.49	-0.164591	0.214518	-0.767261	0.442926	0.953608	hsa-miR-361-3p	NS	38.2229	66.0347	415.045	48.7984
254.232	0.228748	0.186752	1.22487	0.220622	0.883307	hsa-miR-361-5p	NS	373.634	243.026	430.196	382.889
394.219	-0.871916	0.312745	-2.78794	0.00530439	0.162315	hsa-miR-3613-5p	NS	168.516	86.889	149.954	135.156
773.126	-0.146572	0.133739	-1.09596	0.273097	0.908779	hsa-miR-3615	NS	15.1845	6.88207	54.3915	36.425
5.31247	-0.041148	1.17129	-0.0351304	0.971976	0.99101	hsa-miR-3616-5p	NS	0.0553946	0.0218922	0.18684	0.0423662
36.6888	0.118355	0.465438	0.254287	0.799274	0.982684	hsa-miR-362-5p	NS	55.5678	37.6502	30.6316	80.967
209.526	0.546078	0.283693	1.9249	0.0542425	0.5723	hsa-miR-365a-3p	NS	1208.94	499.729	108.013	907.958
383.913	-0.638439	0.282924	-2.25657	0.0240347	0.379	hsa-miR-365a-5p	NS	1.15271	5.18208	0.855204	1.37054
209.526	0.546078	0.283693	1.9249	0.0542425	0.5723	hsa-miR-365b-3p	NS	1209.73	499.972	108.016	908.034
5.68096	0.492873	0.888172	0.55493	0.578943	0.953608	hsa-miR-3661	NS	0.0581031	0.126455	0.183596	0.410291
31.491	0.0649341	0.375386	0.17298	0.862668	0.982684	hsa-miR-3662	NS	0	0.372644	0.0161549	0.0423662
54.1856	0.750688	0.49992	1.50162	0.133196	0.753281	hsa-miR-3687	NS
1113.16	-1.29227	0.349949	-3.69276	0.000221837	0.0259527	hsa-miR-374a-3p	Signif. down-regulated	21.1765	92.4028	133.136	19.6518
370.532	0.0264849	0.269717	0.0981954	0.921777	0.983115	hsa-miR-374a-5p	NS	563.651	406.922	1275.62	629.046
111.897	-0.664768	0.221119	-3.00638	0.00264378	0.120787	hsa-miR-374b-3p	NS	10.1844	7.8824	10.6079	7.39825
413.252	0.181905	0.17487	1.04023	0.298234	0.912226	hsa-miR-374b-5p	NS	803.076	597.914	352.202	940.949
15.6145	0.419139	0.583529	0.718284	0.472582	0.953608	hsa-miR-375	NS
16087.3	-0.120807	0.170179	-0.709882	0.477777	0.953608	hsa-miR-378a-3p	NS	6707.77	3038.64	571.072	8968.59
55.631	0.0021476	0.303088	0.00708572	0.994346	0.999524	hsa-miR-378a-5p	NS	12.7459	3.27027	21.2964	9.73358
447.186	-0.0323982	0.315527	-0.10268	0.918217	0.983115	hsa-miR-378c	NS	374.252	258.059	48.0399	258.925
604.835	-0.0935378	0.335487	-0.278812	0.780389	0.982684	hsa-miR-378d	NS	127.132	95.8835	10.1635	65.6054
49.1611	0.372046	0.361828	1.02824	0.303837	0.912226	hsa-miR-378f	NS	24.4106	21.0117	2.36725	18.033
52.0109	-0.059174	0.330958	-0.178796	0.858098	0.982684	hsa-miR-378g	NS	10.0386	4.43772	1.01936	7.64353
1263.52	-0.596794	0.35118	-1.6994	0.0892446	0.681921	hsa-miR-378i	NS	391.439	120.928	9.57878	323.467
34.6734	0.0929994	0.512377	0.181506	0.85597	0.982684	hsa-miR-379-5p	NS	83.462	44.0211	20.6332	180.273
119.801	0.393552	0.544686	0.722529	0.469969	0.953608	hsa-miR-381-3p	NS	43.8521	17.9965	24.3545	116.297
188.146	-0.217077	0.25857	-0.839527	0.401173	0.953608	hsa-miR-3909	NS	1.27755	0.843059	3.27878	2.05777
7.03427	-1.91947	0.922004	-2.08184	0.0373571	0.490368	hsa-miR-3911	log2FoldChange	0.0127834	0.0475093	0.0192476	0.0810264
8.75913	-0.855329	0.752223	-1.13707	0.25551	0.906397	hsa-miR-3912-3p	NS	3.89426	3.22435	5.48011	3.92588
58.9709	-0.574453	0.412715	-1.39189	0.163956	0.81384	hsa-miR-3913-5p	NS	1.11656	1.04337	5.40071	1.45186
7.83157	-1.6876	0.862898	-1.95574	0.0504961	0.5723	hsa-miR-3928-3p	log2FoldChange	0.174606	3.69675	1.52998	0.310587
10.4599	-0.381461	0.574591	-0.663883	0.506765	0.953608	hsa-miR-3929	NS	0.0354123	0.202759	0.0240379	0.233414
40.4172	0.444864	0.374409	1.18817	0.234765	0.894153	hsa-miR-3934-5p	NS	0.349251	1.31742	1.40855	0.724435
30.4873	-0.190711	0.444779	-0.428778	0.668085	0.978937	hsa-miR-3940-3p	NS	0.64551	0.173433	2.46672	0.851534
15.2835	0.477754	0.783435	0.609819	0.541982	0.953608	hsa-miR-411-5p	NS	105.347	64.1275	40.1244	252.265
49.9313	0.31474	0.326608	0.963661	0.335216	0.923804	hsa-miR-421	NS	24.8852	37.734	37.7517	26.4247
49.9748	-0.202975	0.294655	-0.688856	0.490914	0.953608	hsa-miR-422a	NS	5.83104	5.38121	2.78639	4.41622
10937.8	-0.120415	0.118366	-1.01731	0.309005	0.912226	hsa-miR-423-3p	NS	493.862	363.121	1316.79	794.556
2961.74	0.159207	0.178926	0.889792	0.373578	0.941273	hsa-miR-423-5p	NS	195.931	1078.65	361.81	160.908
811.709	-0.541645	0.214027	-2.53073	0.0113826	0.2429	hsa-miR-424-3p	NS	2.86012	21.9299	58.1456	1.14614
72.1027	0.263098	0.325629	0.807969	0.419108	0.953608	hsa-miR-424-5p	NS	277.309	193.156	671.825	251.056
80.4589	0.321055	0.318435	1.00823	0.313346	0.913401	hsa-miR-425-3p	NS	36.8938	38.4437	51.5182	20.8308
7353.63	0.495183	0.181547	2.72758	0.00638015	0.182455	hsa-miR-425-5p	NS	264.328	255.595	585.182	341.647
24.3531	0.442415	0.567076	0.780169	0.435291	0.953608	hsa-miR-4286	NS	60.0618	59.8045	55.9413	109.017
1990.5	-0.315856	0.211143	-1.49593	0.134671	0.753281	hsa-miR-429	NS	597.387	150.789	443.19	1364.26
6.72698	0.630677	1.55202	0.406359	0.684479	0.982684	hsa-miR-432-5p	NS	21.4547	49.8089	7.95844	22.8118
420.06	-0.0253825	0.247928	-0.102379	0.918456	0.983115	hsa-miR-4326	NS	0.224748	0.465543	3.09667	0.212631
5.09875	-1.58319	1.25392	-1.26259	0.206736	0.883307	hsa-miR-4435	log2FoldChange	0	0.332265	0.1695	0
10.8917	-0.534013	0.665356	-0.802598	0.422207	0.953608	hsa-miR-4454	NS	38.7646	17.3524	45.3861	72.6718
80.3004	2.91262	0.292682	9.95149	2.48425e-23	2.88658e-14	hsa-miR-4461	Signif. up-regulated
106.284	0.48551	0.201211	2.41295	0.0158241	0.308597	hsa-miR-4473	NS	0.0402937	0.0308871	0.889891	0.013371
87.961	4.0572	0.364706	11.1246	9.5268e-29	2.88658e-14	hsa-miR-4485-3p	Signif. up-regulated	5.9043	4.12053	4.25715	126.054
11.9645	0.295749	0.499138	0.59252	0.553503	0.953608	hsa-miR-449c-5p	NS	6.98924	5.69176	1.61506	0.495528
32.7788	0.32338	0.627469	0.515372	0.606293	0.961022	hsa-miR-4504	NS	0.163265	0.146117	0.116628	0.185089
247.53	-0.417013	0.217315	-1.91894	0.0549925	0.5723	hsa-miR-450a-5p	NS	10.7156	6.46563	116.867	7.24272
418.031	-0.598031	0.248647	-2.40514	0.0161662	0.308711	hsa-miR-450b-5p	NS	3.37838	4.13282	149.475	2.63237
265.622	0.863981	1.25947	0.68599	0.492719	0.953608	hsa-miR-451a	NS	48824.9	26564	33229.9	10428.5
7.34756	-0.674216	0.95015	-0.70959	0.477959	0.953608	hsa-miR-4520-5p	NS	0	0	0.0834519	0.119286
227.971	-2.02086	0.416916	-4.84717	1.25236e-06	0.000744971	hsa-miR-4521	Signif. down-regulated	0.515182	0.442637	6.06993	0.963304
632.564	0.329255	0.284029	1.15923	0.246362	0.899434	hsa-miR-454-3p	NS	188.817	88.498	101.246	267.048
18.6457	-0.181427	0.461232	-0.393352	0.694059	0.982684	hsa-miR-454-5p	NS	0.631494	0.412657	3.42465	0.95945
1089.24	0.137012	0.143515	0.954686	0.339737	0.923804	hsa-miR-455-3p	NS	49.2205	69.1517	32.9364	123.727
5155.73	0.17548	0.21482	0.816871	0.414002	0.953608	hsa-miR-455-5p	NS	15.1663	26.6398	25.9896	57.3775
11.4925	1.24705	0.613802	2.03169	0.0421852	0.52529	hsa-miR-4652-5p	log2FoldChange	0	0.0573014	0.00358692	0
54.1767	-0.454666	0.478005	-0.951174	0.341516	0.923804	hsa-miR-4661-5p	NS	0.161533	0.135819	0.387348	0.0557372
37.2712	0.398037	0.419734	0.948309	0.342972	0.923804	hsa-miR-4662a-5p	NS	2.79533	0.787303	1.58824	2.04149
314.502	0.668039	0.40688	1.64186	0.100619	0.688765	hsa-miR-4664-3p	NS	0.0526861	0.0127542	0.0712211	0.121139
87.8733	0.102402	0.506541	0.202159	0.839792	0.982684	hsa-miR-4677-3p	NS	0.360604	0.198049	4.33448	0.445245
13.0946	-0.188133	0.61759	-0.304624	0.760653	0.982684	hsa-miR-4677-5p	NS	0.398105	0.236893	0.283736	0.706854
12.0993	0.666113	0.743186	0.896294	0.370096	0.937997	hsa-miR-4684-3p	NS	0	0.0842445	0.0208998	0
148.314	0.0674052	0.356304	0.189179	0.849952	0.982684	hsa-miR-4746-5p	NS	0.0261928	0.0234634	0.464594	0.176076
6.0101	-0.298262	1.09705	-0.271876	0.785718	0.982684	hsa-miR-4775	NS	0.43334	0.186832	0.784781	0.275632
6.75807	-0.799985	0.868255	-0.92137	0.356857	0.928212	hsa-miR-4786-5p	NS	0.0376009	0.00826476	0.0343405	0
34.4225	0.950534	0.72936	1.30324	0.192492	0.868255	hsa-miR-4791	NS	1.17175	3.05285	1.54822	2.21706
8.24626	0.196323	0.685132	0.286548	0.774459	0.982684	hsa-miR-4797-3p	NS	0.0447843	0.0271994	0.137682	0.124845
941.872	0.0565794	0.269487	0.209953	0.833705	0.982684	hsa-miR-484	NS	73.1325	50.6551	422.687	96.0971
39.504	0.47108	0.85125	0.553397	0.579991	0.953608	hsa-miR-486-3p	NS	22.7384	12.2743	32.1659	18.9233
651.846	0.385659	0.325943	1.18321	0.236726	0.894153	hsa-miR-486-5p	NS	41.9653	23.4351	11999.9	12.8265
5.85643	-0.3592	1.08088	-0.332321	0.739647	0.982684	hsa-miR-488-3p	NS	4.1515	1.3482	5.88497	1.56755
7.40891	0.573202	0.972746	0.589261	0.555686	0.953608	hsa-miR-488-5p	NS	0.0127834	0.113076	0.0567652	0.00966505
7.75783	0.249002	0.723133	0.344338	0.730592	0.982684	hsa-miR-491-5p	NS	8.13578	3.96446	19.0619	6.99389
7.67933	0.698335	0.90649	0.770373	0.441079	0.953608	hsa-miR-493-3p	NS	2.11928	4.14351	2.56924	6.17763
8.51739	0.470627	0.66753	0.705028	0.480793	0.953608	hsa-miR-495-3p	NS	18.2679	32.1616	4.00938	20.9573
14.2653	-0.239699	0.656782	-0.36496	0.715141	0.982684	hsa-miR-4999-5p	NS	0.492091	0.733294	0.999127	0.499529
32.5938	0.0152175	0.404282	0.0376408	0.969974	0.99101	hsa-miR-499a-5p	NS	311.102	88.3071	28.7345	44.6455
10.5823	0.329625	0.698614	0.471827	0.63705	0.963846	hsa-miR-5000-3p	NS	0.0202017	0.0286507	0.415617	0.013371
100.012	0.147784	0.310879	0.475373	0.634521	0.963846	hsa-miR-500a-3p	NS	40.0238	61.6218	125.14	102.468
112.308	0.101227	0.26577	0.380881	0.703292	0.982684	hsa-miR-500a-5p	NS	59.8647	33.8182	8.91435	91.2837
59.0703	-0.169414	0.424098	-0.399469	0.689548	0.982684	hsa-miR-501-3p	NS	12.3016	17.3234	88.6433	43.3186
25.8361	0.311975	0.394577	0.790656	0.429144	0.953608	hsa-miR-501-5p	NS	14.5121	9.31844	8.45436	16.8909
81.5146	0.335491	0.395589	0.848081	0.396393	0.953608	hsa-miR-5010-3p	NS	1.28367	0.780944	7.88152	1.18335
13.5031	0.676329	0.745092	0.907712	0.364031	0.933203	hsa-miR-5011-3p	NS	0	0	0.00108333	0
73.9258	0.26041	0.296421	0.878514	0.379665	0.945939	hsa-miR-502-3p	NS	53.1718	71.6625	87.8724	127.191
6.97353	-1.90607	0.9986	-1.90875	0.0562948	0.576287	hsa-miR-503-3p	log2FoldChange	0.0599949	0.215662	0.964686	0.11518
282.419	0.227378	0.251545	0.903923	0.366036	0.933487	hsa-miR-503-5p	NS	16.9214	50.8923	32.3092	7.97083
10.891	-1.1191	0.669164	-1.67238	0.0944485	0.681921	hsa-miR-504-5p	log2FoldChange	0.132528	2.15335	25.119	0.0594431
57.0225	0.574563	0.263744	2.17849	0.0293699	0.423274	hsa-miR-505-3p	NS	12.0215	13.4281	49.0227	12.0109
5.93363	0.647547	0.819692	0.789987	0.429535	0.953608	hsa-miR-505-5p	NS	5.96948	14.8843	4.72484	4.74537
18.9515	0.0427531	0.428784	0.0997079	0.920576	0.983115	hsa-miR-509-3-5p	NS	0.507234	1.00391	1.61555	1.46028
8.71915	0.619166	0.67081	0.923012	0.356001	0.928212	hsa-miR-5091	NS	0.0325941	0.974029	0.336513	0.0616963
5.53636	1.67342	0.840029	1.99209	0.0463609	0.544662	hsa-miR-5096	log2FoldChange
225.458	0.687963	0.40675	1.69136	0.0907672	0.681921	hsa-miR-5100	NS	9.74563	2.26472	19.6821	15.0507
6.57459	-0.292073	0.845592	-0.345407	0.729788	0.982684	hsa-miR-511-5p	NS	1.74387	1.75258	7.28601	2.89958
132.066	-0.26365	0.478388	-0.551123	0.58155	0.953608	hsa-miR-514a-3p	NS	1.60594	1.50413	9.87391	5.33179
11.2081	1.14799	0.665659	1.7246	0.0846001	0.681921	hsa-miR-532-3p	log2FoldChange	22.6034	22.8978	67.407	79.1132
2014.44	-0.232174	0.352312	-0.659002	0.509895	0.953608	hsa-miR-532-5p	NS	407.834	362.859	270.698	540.313
141.023	-0.282667	0.321047	-0.880455	0.378613	0.945939	hsa-miR-542-3p	NS	10.3487	7.06664	202.024	4.81222
3.91143	0.162698	2.03328	0.0800173	0.936224	0.987272	hsa-miR-548a-3p	NS	0.49221	1.7163	0.654411	1.08284
51.678	0.221438	0.379363	0.58371	0.559415	0.953608	hsa-miR-548ad-5p	NS	4.49466	4.57366	3.32294	2.42635
51.678	0.221438	0.379363	0.58371	0.559415	0.953608	hsa-miR-548ae-5p	NS	5.48848	5.96335	3.32356	3.50664
48.4599	-0.236512	0.36407	-0.649634	0.515929	0.953608	hsa-miR-548ah-3p	NS	0.212727	0.145149	1.34045	0.192501
320.028	-0.43339	0.216576	-2.0011	0.0453813	0.544662	hsa-miR-548am-3p	NS	0.13991	0.371162	0.662659	0.146429
5.36527	-0.823137	1.06449	-0.773268	0.439364	0.953608	hsa-miR-548ap-5p	NS	0.136182	0.256298	0.146188	0.128551
131.675	0.0971963	0.304084	0.319636	0.749244	0.982684	hsa-miR-548aq-3p	NS	1.64788	1.68791	3.6981	2.56747
17.3701	0.0626486	0.601677	0.104123	0.917071	0.983115	hsa-miR-548ar-3p	NS	0.602768	0.443116	0.204253	0.904513
5091.5	0.0425086	0.195696	0.217218	0.828039	0.982684	hsa-miR-548av-3p	NS	0.229878	0.13631	0.216038	0.330717
16.4467	-0.0762239	0.53416	-0.142699	0.886528	0.983115	hsa-miR-548av-5p	NS	0.0578568	0.147606	0.0170986	0.0594431
50.2513	0.244556	0.391729	0.6243	0.532431	0.953608	hsa-miR-548ay-5p	NS	6.60067	5.19411	3.77985	4.51355
19.2166	0.149656	0.530428	0.282141	0.777835	0.982684	hsa-miR-548az-5p	NS	1.15224	0.806411	0.756459	0.779668
46.856	0.198971	0.419625	0.474163	0.635383	0.963846	hsa-miR-548d-5p	NS	6.94669	5.11728	4.54383	5.26761
18.1741	-0.536128	0.558155	-0.960537	0.336785	0.923804	hsa-miR-548e-3p	NS	0.862569	5.35496	6.45047	0.746819
678.512	-0.408788	0.324021	-1.26161	0.20709	0.883307	hsa-miR-548f-3p	NS	0.0490567	0.109539	0.0985027	0.112797
38.3718	-0.741327	0.607112	-1.22107	0.222059	0.883307	hsa-miR-548g-3p	NS	0.0257284	0.0143254	0.0195179	0.0423662
10.3856	0.215135	0.610725	0.352261	0.724642	0.982684	hsa-miR-548j-3p	NS	0.0574885	0.172987	0.0794743	0.384854
5.1032	-0.762016	1.05796	-0.720272	0.471358	0.953608	hsa-miR-548j-5p	NS	1.32332	2.46515	1.49334	2.39836
16.4467	-0.0762239	0.53416	-0.142699	0.886528	0.983115	hsa-miR-548k	NS	7.43499	7.12809	6.2074	9.19796
8.09497	-0.373594	0.72826	-0.512996	0.607954	0.961022	hsa-miR-548n	NS	0.299557	1.20103	1.33924	0.27498
5021	0.0450678	0.195187	0.230895	0.817396	0.982684	hsa-miR-548o-3p	NS	0.650914	1.3474	4.03869	0.918537
24.199	-0.237468	0.431655	-0.550133	0.582228	0.953608	hsa-miR-548p	NS	0.231668	0.282927	1.4379	0.211831
81.9625	-0.0447575	0.278086	-0.160948	0.872134	0.983115	hsa-miR-548u	NS	0.0640536	0.544086	0.179094	0.0616963
58.1001	-0.270717	0.460325	-0.5881	0.556465	0.953608	hsa-miR-550a-3-5p	NS	2.8159	2.39658	1.71347	1.47561
4.24375	0.886719	1.65499	0.535785	0.592107	0.953608	hsa-miR-550a-3p	NS	3.14822	2.57416	7.90011	2.41093
56.1719	-0.248473	0.463151	-0.536483	0.591625	0.953608	hsa-miR-550a-5p	NS	5.11317	3.83402	3.70502	4.6237
7.30178	-0.0834178	0.749404	-0.111312	0.911369	0.983115	hsa-miR-556-3p	NS	0.417412	1.00628	0.346516	0.547707
12.0676	0.358411	0.602969	0.59441	0.552238	0.953608	hsa-miR-556-5p	NS	0.365273	0.287348	0.617059	0.625827
12.3748	0.298072	0.668434	0.445925	0.655651	0.971425	hsa-miR-5582-3p	NS	0.556941	0.384824	0.0481665	1.66856
101.047	0.0829508	0.397468	0.208698	0.834684	0.982684	hsa-miR-5701	NS	4.40413	6.40705	9.7536	7.22869
17.5049	-0.398345	0.519853	-0.766264	0.443519	0.953608	hsa-miR-573	NS	0	0.105176	0.596029	0.0676554
232.189	0.302937	0.23271	1.30178	0.192992	0.868255	hsa-miR-574-3p	NS	376.726	191.939	284.824	295.745
961.906	-0.331785	0.203984	-1.62652	0.103838	0.688765	hsa-miR-574-5p	NS	147.506	72.9705	100.107	190.693
654.179	0.262825	0.281684	0.933048	0.350795	0.928212	hsa-miR-576-3p	NS	3.25406	4.87957	5.13381	2.96293
77.3826	0.0539998	0.276753	0.195119	0.8453	0.982684	hsa-miR-576-5p	NS	6.46875	5.87169	11.5376	6.05516
10.561	0.465503	0.64733	0.719113	0.472071	0.953608	hsa-miR-579-5p	NS	0.534729	0.496748	0.399869	0.800451
12.371	-0.134651	0.579633	-0.232304	0.816302	0.982684	hsa-miR-581	NS	0.0688618	0.0837979	0.530924	0.181383
1594.86	0.141772	0.390589	0.362969	0.716628	0.982684	hsa-miR-582-3p	NS	2.74748	5.48364	4.12828	4.45977
10.6243	-0.400581	0.64277	-0.62321	0.533146	0.953608	hsa-miR-582-5p	NS	47.9398	30.3417	4.34586	77.7208
1682.99	0.331125	0.311144	1.06422	0.287231	0.910821	hsa-miR-584-5p	NS	7.67054	17.6174	19.6553	7.5362
62.6639	0.222218	0.36698	0.605533	0.544825	0.953608	hsa-miR-585-3p	NS	2.76035	2.8699	14.9091	13.6465
2643.64	0.0323917	0.421609	0.0768286	0.93876	0.987272	hsa-miR-589-5p	NS	2.80358	3.74763	14.3969	2.36204
53.6313	-0.0173295	0.337629	-0.051327	0.959065	0.987272	hsa-miR-590-3p	NS	282.445	226.236	50.8494	463.91
39.2096	-0.482751	0.343882	-1.40383	0.16037	0.808542	hsa-miR-597-3p	NS	0.159892	0.113676	0.358992	0.270474
31.639	-0.0510642	0.394067	-0.129583	0.896897	0.983115	hsa-miR-598-3p	NS	10.0871	71.1293	88.0289	6.28988
18.464	-0.403274	0.557013	-0.723994	0.469069	0.953608	hsa-miR-6130	NS	0.0122421	5.76213	1.71325	0.0230361
1791.25	-0.0774366	0.196133	-0.394817	0.692978	0.982684	hsa-miR-615-3p	NS	1.77337	3.07264	7.23272	0.208125
12.0187	-0.740865	0.665343	-1.11351	0.265489	0.908779	hsa-miR-615-5p	NS	0	0.165053	23.8342	0
35.4642	0.039154	0.337492	0.116015	0.907641	0.983115	hsa-miR-619-5p	NS	9.98977	19.5936	5.85004	3.77545
376.301	0.0711711	0.200102	0.355675	0.722084	0.982684	hsa-miR-625-3p	NS	8.9159	19.1003	14.51	17.4454
9.72557	0.0368215	0.620817	0.0593114	0.952704	0.987272	hsa-miR-625-5p	NS	54.5247	70.1149	7.21276	52.0139
10.9566	0.634044	0.61779	1.02631	0.304745	0.912226	hsa-miR-628-3p	NS	17.3621	8.65583	5.51793	9.97674
9.12117	-0.611123	0.768153	-0.795574	0.42628	0.953608	hsa-miR-628-5p	NS	20.8913	12.6913	13.7615	25.5502
189.364	0.282732	0.23129	1.22241	0.221552	0.883307	hsa-miR-629-5p	NS	29.1302	33.0501	37.5837	49.0874
7.93808	-0.386893	0.735196	-0.526245	0.598718	0.956968	hsa-miR-636	NS	0.234444	0.090951	0.929473	0.844774
63.3543	-0.42997	0.374278	-1.1488	0.25064	0.905416	hsa-miR-641	NS	5.61597	8.02362	1.76884	3.79042
34.1041	0.37842	0.355029	1.06589	0.286475	0.910821	hsa-miR-6499-5p	NS	0.468067	0	0.124224	2.70438
9.25187	0.931691	0.733996	1.26934	0.20432	0.883307	hsa-miR-6505-5p	NS	1.08763	0.108234	0.380671	1.23553
70.1672	0.281326	0.302503	0.929994	0.352374	0.928212	hsa-miR-651-5p	NS	4.61992	4.12327	17.0413	9.8878
1322.71	-0.328315	0.212181	-1.54733	0.121783	0.722348	hsa-miR-6510-3p	NS	0.0865401	0.0895034	0.298876	0.209578
8.49286	0.312329	1.23274	0.253362	0.799988	0.982684	hsa-miR-6511a-3p	NS	1.76394	0.804481	8.67275	0.891142
7.99074	-0.276831	1.5773	-0.175509	0.86068	0.982684	hsa-miR-6511a-5p	NS	0.264316	0.163882	0.0625014	0.142723
17.8257	0.513635	0.730118	0.703496	0.481747	0.953608	hsa-miR-6511b-5p	NS	0.497192	0.308238	0.177796	0.265315
35.2518	0.0633913	0.330725	0.191674	0.847998	0.982684	hsa-miR-6515-5p	NS	0.283968	0.283048	0.543326	0.935761
10.364	0.280553	0.575117	0.487819	0.625678	0.963846	hsa-miR-6516-5p	NS	1.92706	1.26123	1.0724	5.21039
192.06	0.184179	0.23634	0.779295	0.435806	0.953608	hsa-miR-652-3p	NS	271.259	254.449	340.781	174.711
23.9837	0.383573	0.469363	0.817221	0.413802	0.953608	hsa-miR-652-5p	NS	20.1364	17.4231	2.98965	13.9426
6.21921	-0.159296	0.892719	-0.17844	0.858378	0.982684	hsa-miR-654-3p	NS	14.4606	12.5003	14.5175	22.9457
304.254	0.056912	0.344122	0.165383	0.868642	0.983115	hsa-miR-659-5p	NS	0.266448	0.658666	1.38356	0.548359
69.3291	0.0895844	0.276481	0.324016	0.745926	0.982684	hsa-miR-660-5p	NS	294.105	187.325	140.84	398.622
53.7236	0.814387	0.319632	2.54789	0.0108378	0.241892	hsa-miR-664a-3p	NS	114.824	92.9069	81.6421	96.4406
9.59909	0.336139	0.667516	0.503567	0.614566	0.963169	hsa-miR-664a-5p	NS	12.6782	36.1201	35.868	10.1918
385.098	-0.744997	0.234516	-3.17674	0.00148941	0.0890248	hsa-miR-671-3p	NS	0.450315	0.520973	28.6275	0.647411
93.3735	0.219413	0.339307	0.64665	0.517859	0.953608	hsa-miR-671-5p	NS	126.553	90.3851	18.7112	238.627
14.8415	-0.301246	0.502632	-0.599338	0.548947	0.953608	hsa-miR-6716-3p	NS	0.114278	0.100949	1.0536	0.040113
49.3088	0.278841	0.549565	0.507384	0.611886	0.963169	hsa-miR-6720-3p	NS	0.914537	0.0363374	0.0896113	0.519512
52.2821	-0.087733	0.484589	-0.181046	0.856331	0.982684	hsa-miR-6724-5p	NS	0.696679	2.53462	5.73083	6.30859
5.32219	-0.441689	0.806035	-0.547977	0.583708	0.953608	hsa-miR-6753-3p	NS	0	0.0270795	0.0099129	0
4.98567	-0.558415	1.11277	-0.501825	0.615791	0.963169	hsa-miR-6755-5p	NS	0.0386948	0.0182761	0.0786581	0.0289952
7.84726	0.0352145	0.682373	0.0516059	0.958843	0.987272	hsa-miR-6806-3p	NS	0.0515189	0.146107	0.462367	0.026742
10.8494	0.198896	0.73492	0.270636	0.786671	0.982684	hsa-miR-6839-5p	NS	0.0193677	0.244861	0.0495241	0.0289952
976.533	0.203692	0.256804	0.793179	0.427673	0.953608	hsa-miR-6842-3p	NS	0.0333184	0.112978	3.33423	0.066855
20.228	0.454989	0.444015	1.02472	0.305498	0.912226	hsa-miR-6866-5p	NS	0.197994	0.308395	0.40832	0.165759
11.668	-0.713671	0.769049	-0.927992	0.353412	0.928212	hsa-miR-6868-3p	NS	0.355154	0.0995022	0.77958	0.366472
302.72	0.03313	0.221703	0.149434	0.881211	0.983115	hsa-miR-7-1-3p	NS	35.8837	45.3469	15.8174	45.7855
668144	-0.00868065	0.278887	-0.0311261	0.975169	0.99101	hsa-miR-7-5p	NS	233.62	894.753	4491.67	452.944
96.2858	-0.517778	0.500977	-1.03354	0.301352	0.912226	hsa-miR-708-3p	NS	5.02412	2.89305	25.6507	22.6952
19.7091	0.486687	0.444093	1.09591	0.273117	0.908779	hsa-miR-708-5p	NS	322.771	180.493	146.126	1598.33
6.55898	-0.925827	0.846345	-1.09391	0.273993	0.908779	hsa-miR-7113-5p	NS	0.157991	0.0680656	0.0805349	0.220696
7.44331	0.201719	0.727998	0.277088	0.781713	0.982684	hsa-miR-7156-5p	NS	0.0252855	0.0255083	0.0516897	0
26.2121	0.0962677	0.376412	0.255751	0.798143	0.982684	hsa-miR-744-3p	NS	5.22378	1.74366	2.92851	9.06532
1304.77	0.245357	0.164029	1.49581	0.134703	0.753281	hsa-miR-744-5p	NS	170.221	71.0136	246.766	303.263
21.7693	-0.477176	0.487568	-0.978687	0.327735	0.923804	hsa-miR-760	NS	2.24782	3.62869	214.249	1.30048
297.02	1.22013	0.555236	2.1975	0.0279845	0.413348	hsa-miR-7641	log2FoldChange
6.41651	-0.16488	0.777184	-0.212151	0.831989	0.982684	hsa-miR-766-3p	NS	4.42071	13.8239	12.5023	4.8223
9.12558	1.13358	0.614467	1.84482	0.0650635	0.624407	hsa-miR-769-3p	log2FoldChange	8.49961	4.43721	6.50606	13.045
577.638	0.112795	0.355825	0.316995	0.751247	0.982684	hsa-miR-769-5p	NS	28.4396	20.0216	116.897	55.8368
18.4417	-0.433557	0.602481	-0.71962	0.471759	0.953608	hsa-miR-7704	NS	24.5756	26.4598	77.4289	14.772
1069.2	0.085248	0.239259	0.3563	0.721616	0.982684	hsa-miR-7706	NS	0.548744	0.481892	9.1564	1.32788
2062.27	-0.466204	0.155731	-2.99364	0.00275669	0.121629	hsa-miR-7974	NS	0	0.202311	0.508185	0.00966505
14.2279	-0.11698	0.522887	-0.22372	0.822975	0.982684	hsa-miR-7976	NS	0.674657	0.333435	3.77321	0.874718
48.1989	-0.0962973	0.436418	-0.220654	0.825362	0.982684	hsa-miR-7977	NS	6.6977	4.87487	30.4994	12.79
31.3795	-0.424593	0.388127	-1.09395	0.273975	0.908779	hsa-miR-873-3p	NS	0.0314596	0.146805	2.68707	0.00966505
23.349	-0.12084	0.410762	-0.294184	0.768618	0.982684	hsa-miR-873-5p	NS	1.41624	1.11294	29.5427	1.01388
62.4904	0.0174888	0.292807	0.0597282	0.952372	0.987272	hsa-miR-874-3p	NS	55.4515	102.117	169.951	95.8127
5.92364	-0.0486575	0.819672	-0.0593621	0.952664	0.987272	hsa-miR-876-3p	NS	0.516886	0.109881	1.73455	0.25645
9.3303	0.0414123	0.607443	0.0681748	0.945646	0.987272	hsa-miR-877-3p	NS	0.358066	0.125613	4.95899	0.312187
201.493	0.392029	0.221452	1.77027	0.0766821	0.673573	hsa-miR-877-5p	NS	18.1406	29.1181	4.99721	32.5468
31.7523	-0.468502	0.657034	-0.713056	0.475811	0.953608	hsa-miR-9-3p	NS	45.8072	128.104	39.4814	18.4574
2349.56	-0.426256	0.127383	-3.34627	0.000819074	0.0601006	hsa-miR-9-5p	NS	169.684	94.2397	135.166	135.274
131.197	1.8591	0.232837	7.98458	1.41005e-15	3.09639e-10	hsa-miR-92a-1-5p	Signif. up-regulated	0.0929008	17.9847	7.10001	2.23764
63042.2	0.0538332	0.216802	0.248306	0.803898	0.982684	hsa-miR-92a-3p	NS	2073.4	3190.07	8531.8	2395
96.0142	-0.178054	0.257437	-0.691639	0.489164	0.953608	hsa-miR-92b-3p	NS	256.006	256.018	476.684	157.33
62.6206	0.252483	0.336412	0.750518	0.452943	0.953608	hsa-miR-93-3p	NS	5.03204	4.57469	24.8975	11.3042
2620.35	0.24779	0.19906	1.2448	0.213205	0.883307	hsa-miR-93-5p	NS	751.407	995.124	1534.65	1354.81
135587	-0.328447	0.330128	-0.994907	0.319782	0.916543	hsa-miR-941	NS	5.93398	13.0835	93.8895	4.53046
5.13335	-1.31688	1.08175	-1.21736	0.223466	0.883307	hsa-miR-942-3p	log2FoldChange	0.145477	0.184029	0.124742	0.152388
39.5422	0.065032	0.333274	0.195131	0.845291	0.982684	hsa-miR-942-5p	NS	7.31483	5.17215	15.848	16.9923
5.67819	0.354045	1.01104	0.350179	0.726204	0.982684	hsa-miR-943	NS	0.00625102	0.036146	0.436552	0.119687
292.813	0.0885471	0.224759	0.393965	0.693607	0.982684	hsa-miR-944	NS	20.7792	0.938864	1.05562	58.9159
67.7416	-0.200287	0.322189	-0.621645	0.534176	0.953608	hsa-miR-95-3p	NS	369.918	136.702	290.139	286.663
5.38683	-0.834549	1.04276	-0.80033	0.42352	0.953608	hsa-miR-96-3p	NS	0.0664865	0.27098	0.218179	0.547054
5315.35	-0.0770751	0.246861	-0.312221	0.754873	0.982684	hsa-miR-96-5p	NS	50.5995	66.7548	193.218	50.7952
53.6766	0.199745	0.306562	0.651567	0.51468	0.953608	hsa-miR-98-3p	NS	11.571	4.77103	9.76676	11.3819
3300.15	0.0407033	0.129919	0.313297	0.754055	0.982684	hsa-miR-98-5p	NS	905.19	407.512	849.776	946.582
11612.6	0.0222262	0.183445	0.12116	0.903564	0.983115	hsa-miR-99a-5p	NS	2966.73	1902.45	5142.5	2716.43
3245.62	-0.517738	0.315246	-1.64233	0.100521	0.688765	hsa-miR-99b-3p	NS	20.6184	37.2612	64.517	12.2264
7715.74	-0.195003	0.284326	-0.685844	0.492811	0.953608	hsa-miR-99b-5p	NS	295.888	589.469	4842.44	282.973

### Sheet: sig_df
baseMean	log2FoldChange	lfcSE	stat	pvalue	padj	miRname	significance	esophagus (mean expr.)	lymph_node (mean expr.)	thyroid (mean expr.)	tongue (mean expr.)
3991.55	-1.43644	0.215677	-6.66015	2.73541e-11	3.84683e-07	hsa-let-7a-3p	Signif. down-regulated	121.856	42.8641	87.8174	133.059
270.895	-3.00382	0.434419	-6.91456	4.69317e-12	1.12274e-07	hsa-miR-1268a	Signif. down-regulated	2.69746	36.9511	17.0568	16.7043
138.904	-3.00656	0.465996	-6.4519	1.10456e-10	9.24297e-07	hsa-miR-1268b	Signif. down-regulated	3.00804	46.0763	17.4924	17.9591
3286.79	-1.94023	0.196385	-9.8797	5.09865e-23	2.88658e-14	hsa-miR-148a-5p	Signif. down-regulated	0.262501	3.1868	90.8954	0.596832
49.0388	-1.98953	0.368151	-5.40413	6.51228e-08	0.000100837	hsa-miR-16-1-3p	Signif. down-regulated	0.408306	0.728624	3.33416	0.832352
34.3108	-2.14509	0.48877	-4.38874	1.14008e-05	0.00380578	hsa-miR-181b-2-3p	Signif. down-regulated	0.535096	0.694179	2.84443	0.870211
152.592	-1.54766	0.411972	-3.75672	0.000172156	0.0230772	hsa-miR-181b-3p	Signif. down-regulated	0.206322	0.680554	3.2953	0.523218
1370.36	2.53178	0.155514	16.2801	1.36663e-59	2.88658e-14	hsa-miR-21-3p	Signif. up-regulated	33.3015	141.184	228.025	55.995
91.0214	2.31418	0.298846	7.74371	9.65565e-15	1.16299e-09	hsa-miR-222-5p	Signif. up-regulated	0.311432	0.456408	4.24926	0.735849
356.025	1.76906	0.195948	9.02823	1.74477e-19	4.84945e-13	hsa-miR-23a-5p	Signif. up-regulated	3.2415	1.74624	3.365	11.6085
43.1487	-2.04115	0.485224	-4.20661	2.59229e-05	0.00677243	hsa-miR-23b-5p	Signif. down-regulated	17.6814	19.5081	18.1954	37.1537
32.397	-1.34955	0.377024	-3.57949	0.000344268	0.0350602	hsa-miR-26a-1-3p	Signif. down-regulated	0.327113	0.198339	1.16455	0.599085
78649.6	2.60729	0.32142	8.11179	4.98792e-16	1.64477e-10	hsa-miR-27a-5p	Signif. up-regulated	1.40904	3.51191	22.2599	15.368
1401.32	-1.51112	0.299409	-5.04702	4.48755e-07	0.000409003	hsa-miR-27b-5p	Signif. down-regulated	14.3114	35.4528	45.6565	49.5258
233.769	-1.33764	0.227227	-5.8868	3.93737e-09	1.28662e-05	hsa-miR-301a-5p	Signif. down-regulated	0.118152	5.27613	1.33671	0.17913
60.9083	-1.28668	0.317986	-4.04636	5.202e-05	0.0109872	hsa-miR-30c-1-3p	Signif. down-regulated	19.1996	6.58353	11.8831	19.0463
281.981	-1.22503	0.188947	-6.48344	8.96559e-11	8.60687e-07	hsa-miR-32-3p	Signif. down-regulated	5.93188	4.08347	8.93601	13.6485
123.406	1.27098	0.256219	4.96052	7.03036e-07	0.000508023	hsa-miR-320c	Signif. up-regulated	349.42	407.139	37.241	75.3602
57.188	1.33852	0.348402	3.84188	0.000122094	0.018474	hsa-miR-320d	Signif. up-regulated	230.027	281.513	21.4738	43.8603
1113.16	-1.29227	0.349949	-3.69276	0.000221837	0.0259527	hsa-miR-374a-3p	Signif. down-regulated	21.1765	92.4028	133.136	19.6518
87.961	4.0572	0.364706	11.1246	9.5268e-29	2.88658e-14	hsa-miR-4485-3p	Signif. up-regulated	5.9043	4.12053	4.25715	126.054
227.971	-2.02086	0.416916	-4.84717	1.25236e-06	0.000744971	hsa-miR-4521	Signif. down-regulated	0.515182	0.442637	6.06993	0.963304
131.197	1.8591	0.232837	7.98458	1.41005e-15	3.09639e-10	hsa-miR-92a-1-5p	Signif. up-regulated	0.0929008	17.9847	7.10001	2.23764
