## Supplementary material for "Early *Candida*–Oral Tumor Interactions Suggest miRNA-Mediated Regulation of Inflammatory and Tumor-associated processes": Table S11

### Sheet: df
baseMean	log2FoldChange	lfcSE	stat	pvalue	padj	miRname	significance	esophagus (mean expr.)	lymph_node (mean expr.)	thyroid (mean expr.)	tongue (mean expr.)
89.163	-0.557995	0.606064	-0.920686	0.357215	0.992537	hsa-let-7a-2-3p	NS	0.486867	0.213773	1.29235	0.365671
3824.97	-0.36052	0.461146	-0.781793	0.434336	0.992537	hsa-let-7a-3p	NS	121.856	42.8641	87.8174	133.059
270668	-0.267512	0.489114	-0.546932	0.584425	0.992537	hsa-let-7a-5p	NS	42618.1	48804.3	29297.2	40207.9
1341.8	-0.086326	0.42779	-0.201795	0.840077	0.992537	hsa-let-7b-3p	NS	21.0758	16.5587	41.1257	16.1363
22117.2	-0.0381275	0.422321	-0.090281	0.928064	0.992537	hsa-let-7b-5p	NS	19809.2	21490.6	9101.87	12899.2
30.8259	-0.24572	0.659701	-0.372473	0.709541	0.992537	hsa-let-7c-3p	NS	1.99248	0.992458	4.34942	3.4592
7308.42	0.0839421	0.590919	0.142053	0.887038	0.992537	hsa-let-7c-5p	NS	7328.53	5486.99	5312.38	4764.33
1603.36	0.234011	0.406386	0.575834	0.564727	0.992537	hsa-let-7d-3p	NS	30.4499	28.0292	411.321	15.4644
4504.39	-0.285538	0.508661	-0.561352	0.574557	0.992537	hsa-let-7d-5p	NS	3238.23	2706.43	2107.25	2165.77
45.1267	-0.0864008	0.585231	-0.147635	0.882631	0.992537	hsa-let-7e-3p	NS	4.86428	3.70169	17.3276	2.58695
4371.08	-0.162143	0.458025	-0.354004	0.723336	0.992537	hsa-let-7e-5p	NS	2482.97	5765.18	1755.14	1485.27
820.264	-0.0671501	0.414175	-0.16213	0.871204	0.992537	hsa-let-7f-1-3p	NS	25.3198	10.9725	11.0533	28.4121
63.5198	0.0815838	0.56235	0.145077	0.88465	0.992537	hsa-let-7f-2-3p	NS	8.79791	6.26535	14.9001	10.823
494486	-0.30331	0.492694	-0.615616	0.538148	0.992537	hsa-let-7f-5p	NS	18877.1	36462.1	27912.3	14570
23.3017	0.539685	0.741244	0.72808	0.466565	0.992537	hsa-let-7g-3p	NS	27.6092	32.7912	9.82616	41.8184
86285.6	-0.556683	0.537678	-1.03535	0.300507	0.992537	hsa-let-7g-5p	NS	11773.5	13167.1	7426.79	8128.57
9.50638	0.627028	0.999877	0.627105	0.530591	0.992537	hsa-let-7i-3p	NS	431.007	337.549	206.294	797.67
187423	-0.419573	0.414585	-1.01203	0.311523	0.992537	hsa-let-7i-5p	NS	7838.67	6393.31	17343.7	5266.07
8573.47	4.36036	1.70594	2.55599		0.0394008	hsa-miR-1-3p	Signif. up-regulated	22316	2730.02	342.695	5240.68
171.549	0.795205	0.513637	1.54819	0.121577	0.791668	hsa-miR-100-3p	NS	2.59525	1.1319	5.44323	2.93628
367645	-0.394321	0.436233	-0.903924	0.366036	0.992537	hsa-miR-100-5p	NS	631.612	875.634	6510.33	499.964
21636.4	0.234376	0.417792	0.560986	0.574807	0.992537	hsa-miR-101-3p	NS	4192.96	3729.35	4422.3	3733.68
72273.5	-0.263518	0.431595	-0.610569	0.541485	0.992537	hsa-miR-103a-3p	NS	1842.74	15080.7	4230.72	2085.39
82.5105	-0.113278	0.539977	-0.209783	0.833837	0.992537	hsa-miR-106a-5p	NS	131.921	85.2359	34.707	75.9506
10232.8	-0.0226666	0.426768	-0.0531122	0.957642	0.992537	hsa-miR-106b-3p	NS	34.6596	32.2415	393.353	44.3445
920.451	0.242946	0.437593	0.555187	0.578767	0.992537	hsa-miR-106b-5p	NS	1449.57	913.667	927.621	1336.88
812.944	-0.112699	0.459492	-0.245268	0.806249	0.992537	hsa-miR-107	NS	535.561	6057.92	703.198	378.328
191.02	-0.0620702	0.476273	-0.130325	0.896309	0.992537	hsa-miR-10a-3p	NS	36.2124	32.03	8.66341	1.00407
15870.7	-0.313836	0.452419	-0.693684	0.48788	0.992537	hsa-miR-10a-5p	NS	797.017	4106.63	2590.75	35.3054
1009.41	0.74098	0.67284	1.10127	0.270778	0.992537	hsa-miR-10b-5p	NS	707.312	861.409	5695.57	980.33
3055.12	0.298938	0.477951	0.625457	0.531671	0.992537	hsa-miR-1180-3p	NS	8.9286	8.07432	67.5379	4.38521
118.257	3.16368	0.599274	5.27919	1.29754e-07	3.96186e-09	hsa-miR-122-5p	Signif. up-regulated	1616.31	504.798	199.309	126.038
127.025	0.764356	0.564993	1.35286	0.176101	0.992537	hsa-miR-1246	NS	8.66194	2995.65	24.093	12.4659
30.7198	-0.0536466	0.654071	-0.0820195	0.934631	0.992537	hsa-miR-1249-3p	NS	10.9155	10.6873	6.48526	24.5541
8.11538	0.153286	1.07044	0.143198	0.886134	0.992537	hsa-miR-1252-5p	NS	0.0523856	0.562497	0.0223867	0.123393
37.4731	-0.906598	0.74339	-1.21955	0.222637	0.992537	hsa-miR-1254	NS
49.2082	-0.531328	0.570122	-0.931955	0.35136	0.992537	hsa-miR-1255a	NS	1.01009	7.52324	0.458856	0.925148
27.007	-0.010957	0.745436	-0.0146988	0.988273	0.992537	hsa-miR-1257	NS	0	0.0143254	0.00483253	0
57.217	0.274222	0.599569	0.457366	0.647408	0.992537	hsa-miR-125a-3p	NS	11.9784	7.50776	11.6515	9.13247
1007.94	-0.437583	0.483532	-0.904971	0.365481	0.992537	hsa-miR-125a-5p	NS	66.199	135.122	12399.1	16.7757
6413.96	0.236579	0.431651	0.54808	0.583637	0.992537	hsa-miR-125b-1-3p	NS	36.3339	13.1	85.0129	20.9663
130.561	-0.108849	0.459878	-0.236691	0.812897	0.992537	hsa-miR-125b-2-3p	NS	41.7199	20.7677	166.23	42.0456
9753.86	-0.269535	0.448029	-0.601602	0.547439	0.992537	hsa-miR-125b-5p	NS	386.431	295.428	30533.8	271.216
1291.11	0.360499	0.486767	0.740598	0.458937	0.992537	hsa-miR-126-3p	NS	6794.9	5537	8473.66	10488.7
9968.11	0.693243	0.577294	1.20085	0.22981	0.992537	hsa-miR-1260a	NS	47.355	124.055	447.717	151.645
11314.8	0.703877	0.572766	1.22891	0.219106	0.992537	hsa-miR-1260b	NS	48.2046	124.962	425.155	224.864
687.974	1.16313	0.640948	1.8147	0.0695707	0.455595	hsa-miR-1268a	log2FoldChange	2.69746	36.9511	17.0568	16.7043
350.844	1.151	0.647773	1.77686	0.0755909	0.495651	hsa-miR-1268b	log2FoldChange	3.00804	46.0763	17.4924	17.9591
384.995	-0.284882	0.529212	-0.538315	0.59036	0.992537	hsa-miR-1269a	NS	0.0476601	24.35	0.76654	0.0289952
224.955	4.72217	1.4935	3.16181		0.00532708	hsa-miR-127-3p	Signif. up-regulated	196.244	133.601	184.633	264.272
23.5579	0.29283	0.749276	0.390817	0.695932	0.992537	hsa-miR-1273g-3p	NS
29.0089	0.151651	0.726324	0.208792	0.83461	0.992537	hsa-miR-1275	NS	5.25629	19.2854	27.8045	17.8309
35.3884	0.364235	0.616872	0.590454	0.554886	0.992537	hsa-miR-1278	NS	0.190593	4.20416	0.269449	0.37163
77.2345	0.171179	0.516722	0.33128	0.740433	0.992537	hsa-miR-128-1-5p	NS	0.112436	0.0946109	2.54477	0.325558
12380.2	0.353438	0.477792	0.739732	0.459463	0.992537	hsa-miR-128-3p	NS	47.5694	229.36	220.751	43.0342
149.502	0.191729	0.546753	0.350668	0.725837	0.992537	hsa-miR-1285-3p	NS	5.47437	7.07263	5.21022	7.89071
14.741	-0.0929214	0.821273	-0.113143	0.909917	0.992537	hsa-miR-1285-5p	NS	1.06121	4.27988	1.25372	3.36442
120.909	0.0826957	0.504483	0.163922	0.869793	0.992537	hsa-miR-1287-5p	NS	10.3532	4.72799	9.40518	7.48953
11.6352	0.483822	1.04848	0.46145	0.644476	0.992537	hsa-miR-1288-3p	NS	0.0327037	0.067918	0.126302	0.0654022
351.266	0.37375	0.517451	0.722292	0.470115	0.992537	hsa-miR-129-5p	NS	4.39365	1.14296	29.031	2.60463
20.6764	0.122957	0.843952	0.145692	0.884165	0.992537	hsa-miR-1290	NS	4.62216	980.078	4.43045	3.95763
12.3083	-0.512806	0.894702	-0.573158	0.566538	0.992537	hsa-miR-1291	NS	0.154491	2.8135	5.0944	0.111474
101.261	-0.157244	0.503661	-0.312202	0.754887	0.992537	hsa-miR-1292-5p	NS	0.844474	1.35824	1.37715	1.22992
93.9862	0.410133	0.527336	0.777744	0.43672	0.992537	hsa-miR-1293	NS	0.667421	0.134684	0.0445076	1.22782
110.619	0.126628	0.479455	0.264108	0.791697	0.992537	hsa-miR-1296-5p	NS	2.27727	1.25527	17.2992	2.05827
8.68541	0.217243	1.05049	0.2068	0.836166	0.992537	hsa-miR-1298-5p	NS	1.74221	0.0784402	0.91359	0.101809
90.0848	-0.313893	0.512911	-0.611983	0.540549	0.992537	hsa-miR-1301-3p	NS	6.98169	28.5381	39.4759	6.96721
7.51038	-0.971474	1.12346	-0.864715	0.387195	0.992537	hsa-miR-1303	NS	6.75836	3.17061	3.67706	8.52417
374.847	-0.561805	0.616295	-0.911585	0.361987	0.992537	hsa-miR-1304-3p	NS	1.26761	1.09693	2.03872	2.86287
33.1736	0.542111	0.649303	0.834912	0.403767	0.992537	hsa-miR-1304-5p	NS	0.273891	0.23313	0.100129	0.373884
88.6909	0.623222	0.589637	1.05696	0.290531	0.992537	hsa-miR-1306-3p	NS	0.114744	2.0217	1.81549	0.132257
25.3646	-0.0640545	0.775851	-0.0825602	0.934201	0.992537	hsa-miR-1306-5p	NS	5.61031	3.11507	8.4284	5.19438
4573.19	-0.063194	0.474587	-0.133156	0.89407	0.992537	hsa-miR-1307-3p	NS	94.2514	70.2785	165.342	259.5
51.6847	0.883757	0.656556	1.34605	0.178286	0.992537	hsa-miR-1307-5p	NS	576.404	299.601	171.904	925.966
150.314	0.284332	0.463556	0.613373	0.53963	0.992537	hsa-miR-130a-3p	NS	3128.84	1764.98	571.369	2363.71
55.2206	0.256873	0.585722	0.438557	0.660982	0.992537	hsa-miR-130b-3p	NS	62.308	118.673	39.6768	91.5651
528.749	-0.0155959	0.486603	-0.0320505	0.974432	0.992537	hsa-miR-130b-5p	NS	3.41054	4.05809	45.8847	7.34918
444.845	-0.0229941	0.469263	-0.0490005	0.960919	0.992537	hsa-miR-132-3p	NS	6.72884	25.7696	77.3554	26.8847
1004.99	0.436846	0.476278	0.917208	0.359034	0.992537	hsa-miR-132-5p	NS	1.98712	5.84142	9.14285	1.98089
156.912	6.91515	2.05529	3.36457		0.00220783	hsa-miR-133a-3p	Signif. up-regulated	20212.2	1219.62	219.544	8863.24
9.67694	0.0998408	0.932319	0.107089	0.914719	0.992537	hsa-miR-1343-3p	NS	0.0893606	0.0689389	4.71888	0.0364071
76.5828	-0.425799	0.602283	-0.706976	0.479582	0.992537	hsa-miR-135b-3p	NS	0.760654	3.76478	15.2918	5.35258
1275.33	0.0278654	0.459581	0.0606321	0.951652	0.992537	hsa-miR-135b-5p	NS	144.235	93.0899	761.145	432.25
7.29499	0.490071	1.09635	0.447003	0.654873	0.992537	hsa-miR-138-1-3p	NS	0.240536	0.982664	18.365	1.58513
76.1426	-0.223266	0.513443	-0.434841	0.663678	0.992537	hsa-miR-138-5p	NS	37.7495	62.226	382.497	78.3987
20.2635	-0.31901	0.73438	-0.434393	0.664003	0.992537	hsa-miR-139-3p	NS	59.2488	31.0177	15.4217	57.0679
540.003	0.530104	0.553752	0.957295	0.338418	0.992537	hsa-miR-139-5p	NS	1054.7	349.756	178.951	1046.55
736.302	-0.174	0.422374	-0.411958	0.68037	0.992537	hsa-miR-140-3p	NS	596.91	4718.49	1252.23	652.877
66.9315	-0.134359	0.532904	-0.252126	0.800943	0.992537	hsa-miR-140-5p	NS	787.915	645.28	108.555	969.73
708.294	0.234593	0.432087	0.54293	0.587178	0.992537	hsa-miR-141-3p	NS	2457.33	2008.45	4533.63	8857.77
3064.05	0.632183	0.496398	1.27354	0.202826	0.992537	hsa-miR-141-5p	NS	19.1295	59.515	34.0082	122.795
7917.96	4.62424	1.56591	2.95307		0.0132459	hsa-miR-143-3p	Signif. up-regulated	231039	39223	25907.3	19574.2
569.259	-0.0696819	0.471573	-0.147765	0.882528	0.992537	hsa-miR-146a-5p	NS	357.913	1467.16	1547.56	566.589
51.6838	-0.0211796	0.590271	-0.0358811	0.971377	0.992537	hsa-miR-146b-3p	NS	0.621459	2.98718	765.691	2.17926
957.732	-0.0386697	0.526367	-0.0734653	0.941436	0.992537	hsa-miR-146b-5p	NS	232.483	1481.81	23166.2	691.712
9.76326	1.75404	1.15766	1.51517	0.129731	0.805542	hsa-miR-147b	log2FoldChange
2.57122e+06	0.266037	0.436275	0.609791	0.542	0.992537	hsa-miR-148a-3p	NS	437.498	583.252	11635	302.93
3442.02	0.0633259	0.429222	0.147536	0.882709	0.992537	hsa-miR-148a-5p	NS	0.262501	3.1868	90.8954	0.596832
15191.3	-0.0752668	0.403229	-0.18666	0.851927	0.992537	hsa-miR-148b-3p	NS	86.2821	100.542	1769.3	83.9373
147.111	-0.0828212	0.511024	-0.162069	0.871252	0.992537	hsa-miR-148b-5p	NS	11.695	12.0465	19.3813	18.7028
7.635	0.598228	1.07843	0.55472	0.579086	0.992537	hsa-miR-149-3p	NS	0.0513686	0.18623	0.0505484	0.177677
2044.2	0.0490125	0.428017	0.114511	0.908833	0.992537	hsa-miR-149-5p	NS	535.48	39.6591	64.2546	904.5
323057	0.575403	0.509745	1.12881	0.25898	0.992537	hsa-miR-151a-3p	NS	85.1813	193.697	1694.75	113.573
454.08	0.428898	0.424009	1.01153	0.311762	0.992537	hsa-miR-151a-5p	NS	1643.7	998.83	2224.16	1369.08
451.22	0.454089	0.422099	1.07579	0.282022	0.992537	hsa-miR-151b	NS	162.531	132.45	197.429	96.1819
116.005	2.00732	0.755897	2.65554	0.00791817	0.0295712	hsa-miR-152-3p	Signif. up-regulated	250.998	358.727	1074.37	236.855
5984.72	-0.160459	0.477138	-0.336295	0.736648	0.992537	hsa-miR-155-5p	NS	194.74	1449.81	526.791	419.379
56.003	0.0943235	0.563065	0.167518	0.866962	0.992537	hsa-miR-15a-5p	NS	3055.52	1894.37	746.367	3012.82
2197.12	-0.0148822	0.511618	-0.0290884	0.976794	0.992537	hsa-miR-15b-3p	NS	26.2637	12.9853	27.4584	44.1175
1210.7	-0.463479	0.491773	-0.942464	0.345955	0.992537	hsa-miR-15b-5p	NS	1341.21	676.778	919.307	915.113
84.7745	-0.593353	0.499129	-1.18878	0.234527	0.992537	hsa-miR-16-1-3p	NS	0.408306	0.728624	3.33416	0.832352
3740.75	-0.183936	0.427074	-0.43069	0.666694	0.992537	hsa-miR-16-2-3p	NS	16.6958	20.2129	122.509	22.4445
4623.55	0.0635837	0.437844	0.14522	0.884537	0.992537	hsa-miR-16-5p	NS	8949.83	7232.98	8106.99	7552.08
51.4478	0.364057	0.600604	0.606152	0.544414	0.992537	hsa-miR-17-3p	NS	48.455	114.425	42.3907	111.919
7083.82	-0.358799	0.448574	-0.799865	0.423789	0.992537	hsa-miR-17-5p	NS	1199.59	1071.97	474.802	1946.14
4664.74	-0.305163	0.448167	-0.680914	0.495926	0.992537	hsa-miR-181a-2-3p	NS	1.92353	39.076	384.954	3.04506
5063.84	-0.33099	0.434454	-0.761853	0.446148	0.992537	hsa-miR-181a-3p	NS	8.97407	17.6415	89.0816	29.8669
11108.8	-0.122477	0.43053	-0.28448	0.776042	0.992537	hsa-miR-181a-5p	NS	2655.34	3616.28	14921.6	4426.87
66.5019	-0.0371273	0.603342	-0.0615361	0.950932	0.992537	hsa-miR-181b-2-3p	NS	0.535096	0.694179	2.84443	0.870211
570.237	0.01331	0.493684	0.0269605	0.978491	0.992537	hsa-miR-181b-3p	NS	0.206322	0.680554	3.2953	0.523218
10128.1	-0.216143	0.422853	-0.511154	0.609243	0.992537	hsa-miR-181b-5p	NS	508.348	1709.4	1531.77	1081.62
100.697	0.297809	0.515361	0.577866	0.563355	0.992537	hsa-miR-181c-3p	NS	3.30839	9.10264	56.0873	4.06736
389.911	-0.0179289	0.424454	-0.0422399	0.966307	0.992537	hsa-miR-181d-5p	NS	35.0089	417.626	172.104	51.9123
44.108	0.120566	0.642868	0.187544	0.851234	0.992537	hsa-miR-182-3p	NS	0.598543	0.402016	2.84465	2.73637
18815.6	-0.536797	0.558387	-0.961335	0.336384	0.992537	hsa-miR-182-5p	NS	153.2	151.846	1860.07	310.941
39.4225	0.0944367	0.733525	0.128744	0.89756	0.992537	hsa-miR-1827	NS	0.511697	14.9437	1.33087	0.0906914
19.5614	-0.464289	0.790706	-0.587182	0.557081	0.992537	hsa-miR-183-3p	NS	2.31899	8.04267	3.21326	12.4033
11100.5	-0.282651	0.41283	-0.684666	0.493555	0.992537	hsa-miR-183-5p	NS	88.8186	66.0474	589.886	219.57
159.506	0.0294789	0.565973	0.0520854	0.958461	0.992537	hsa-miR-185-3p	NS	1.2907	1.90197	21.5198	0.736353
1884.71	-0.342516	0.478255	-0.71618	0.47388	0.992537	hsa-miR-185-5p	NS	682.875	877.183	315.784	389.934
748.692	-0.0345071	0.425567	-0.081085	0.935374	0.992537	hsa-miR-186-5p	NS	96.1962	193.531	1304.69	79.5141
10.9434	1.2431	0.998008	1.24558	0.21292	0.992537	hsa-miR-187-3p	log2FoldChange	175.359	6.76084	7.51461	17.2269
7.18444	0.322366	1.18076	0.273015	0.784842	0.992537	hsa-miR-188-5p	NS	59.2903	36.1026	5.60739	135.319
147.905	0.143612	0.489149	0.293596	0.769066	0.992537	hsa-miR-18a-3p	NS	1.65181	3.33808	7.62036	3.23486
235.482	0.0383102	0.500774	0.076502	0.93902	0.992537	hsa-miR-18a-5p	NS	484.369	218.046	93.403	655.412
7.177	0.840113	1.18522	0.708824	0.478434	0.992537	hsa-miR-1908-5p	NS	1.11728	1.30526	0.148685	0.795144
20.6629	-0.400423	0.815445	-0.491049	0.623392	0.992537	hsa-miR-191-3p	NS	1.0741	1.02089	4.39129	1.91033
3607.07	-0.300836	0.447215	-0.672687	0.501146	0.992537	hsa-miR-191-5p	NS	3487.38	4161.99	4396.33	3741.96
62.9388	0.632268	0.554978	1.13927	0.254591	0.992537	hsa-miR-1910-5p	NS	0	0.00826476	0.135618	0.0921442
2020.56	0.138722	0.42029	0.330063	0.741352	0.992537	hsa-miR-192-5p	NS	453.694	33237.5	758.181	200.724
15.8458	0.717535	0.81754	0.877675	0.38012	0.992537	hsa-miR-193a-5p	NS	230.338	127.873	130.421	111.867
373.962	-0.0362605	0.470883	-0.0770054	0.938619	0.992537	hsa-miR-193b-3p	NS	666.911	399.097	120.248	630.323
76.2956	0.204126	0.534891	0.381622	0.702742	0.992537	hsa-miR-193b-5p	NS	16.0694	14.7425	4.87708	14.7401
17.4636	-0.782019	0.841336	-0.929496	0.352632	0.992537	hsa-miR-194-3p	NS	0.148827	0.396567	1.60821	0.107768
141.066	0.397556	0.458272	0.867511	0.385662	0.992537	hsa-miR-194-5p	NS	119.678	523.685	174.584	46.2968
17.5844	0.344462	0.828484	0.415774	0.677575	0.992537	hsa-miR-195-3p	NS	3.85672	2.92362	9.92243	1.62779
14.4935	2.10357	1.08165	1.94478	0.0518013	0.315882	hsa-miR-195-5p	log2FoldChange	3469.69	2131.53	337.786	1506.11
42.6451	0.164569	0.653208	0.25194	0.801088	0.992537	hsa-miR-196a-3p	NS	0.340934	1.14563	0.174241	0.0654022
1032.21	-0.366705	0.495984	-0.739349	0.459695	0.992537	hsa-miR-196a-5p	NS	19.1955	186.099	14.4363	1.67542
312.687	-0.361347	0.464607	-0.777748	0.436718	0.992537	hsa-miR-196b-5p	NS	19.1658	154.218	18.8874	5.03553
934.792	-0.226442	0.454017	-0.498751	0.617955	0.992537	hsa-miR-197-3p	NS	50.7007	58.6383	199.233	40.2152
912.728	3.50079	1.43188	2.44488		0.0522444	hsa-miR-199a-3p	log2FoldChange	13072	25728.3	3316.67	13596.4
498.103	4.33571	1.58357	2.73793		0.0247713	hsa-miR-199a-5p	Signif. up-regulated	786.022	546.97	626.632	1000.3
912.728	3.50079	1.43188	2.44488		0.0522444	hsa-miR-199b-3p	log2FoldChange	13065	25716.2	3311.84	13588.9
92.9626	4.09498	1.62891	2.51395		0.0441339	hsa-miR-199b-5p	Signif. up-regulated	491.522	326.429	276.27	830.376
150.459	-0.134783	0.667984	-0.201776	0.840092	0.992537	hsa-miR-19a-3p	NS	236.075	190.986	237.303	378.401
20.5308	-0.366622	0.749631	-0.48907	0.624792	0.992537	hsa-miR-19b-1-5p	NS	4.67652	3.4426	1.89519	14.4768
847.991	-0.208792	0.600432	-0.347737	0.728038	0.992537	hsa-miR-19b-3p	NS	879.914	836.971	1228.14	1594.75
3691.28	-0.064515	0.411341	-0.156841	0.87537	0.992537	hsa-miR-200a-3p	NS	471.362	684.184	1204.61	672.294
34721.1	0.148595	0.459655	0.323275	0.746487	0.992537	hsa-miR-200a-5p	NS	21.3267	11.3764	23.5248	101.778
49832.5	-0.56069	0.42438	-1.3212	0.186435	0.992537	hsa-miR-200b-3p	NS	1230.01	801.221	2468.86	1999.73
404.694	-0.0757014	0.442461	-0.171092	0.864152	0.992537	hsa-miR-200b-5p	NS	5.90011	110.423	26.3911	29.5906
61545.4	-0.361438	0.46405	-0.778877	0.436052	0.992537	hsa-miR-200c-3p	NS	4811.07	1605.62	8302.41	14699.4
356.193	0.382361	0.497187	0.769049	0.441864	0.992537	hsa-miR-200c-5p	NS	1.95928	1.54054	4.13883	9.76142
3154.92	-0.114054	0.462769	-0.246461	0.805326	0.992537	hsa-miR-203a-3p	NS	7782.46	377.429	357.379	30077.4
88.6288	-0.0592475	0.616572	-0.0960917	0.923448	0.992537	hsa-miR-205-3p	NS	4.58158	0.0265409	0.131513	44.2616
63057.9	-0.2059	0.420087	-0.490136	0.624037	0.992537	hsa-miR-205-5p	NS	9497.55	22.6656	385.946	58113.3
999.635	4.44051	1.66664	2.66435		0.0295712	hsa-miR-206	Signif. up-regulated	4154.65	141.204	28.4714	2093.29
10.5974	-0.101769	0.914855	-0.111241	0.911425	0.992537	hsa-miR-20a-3p	NS	8.82245	7.33073	13.3973	11.8701
14062.1	-0.446505	0.496306	-0.899657	0.368303	0.992537	hsa-miR-20a-5p	NS	1893.63	1801.37	397.445	3119.14
61.4529	-0.665986	0.56644	-1.17574	0.239699	0.992537	hsa-miR-20b-5p	NS	82.1273	43.6801	55.8097	27.8513
1549.66	0.471063	0.496044	0.94964	0.342295	0.992537	hsa-miR-21-3p	NS	33.3015	141.184	228.025	55.995
1.58108e+06	-0.236251	0.437873	-0.539543	0.589512	0.992537	hsa-miR-21-5p	NS	10955	81502.8	50640.8	34535
1069.57	-0.241514	0.472236	-0.511427	0.609052	0.992537	hsa-miR-210-3p	NS	147.165	96.9981	98.3384	407.909
81.0051	0.348649	0.54466	0.640123	0.522093	0.992537	hsa-miR-210-5p	NS	1.18225	0.454045	1.44946	2.50847
61.952	-0.23616	0.553446	-0.426709	0.669592	0.992537	hsa-miR-2110	NS	45.9782	23.4156	6.65321	41.8583
12.0541	-0.121488	0.997463	-0.121797	0.90306	0.992537	hsa-miR-212-5p	NS	0	7.25288	6.72952	0.00966505
114.78	0.276343	0.536801	0.514797	0.606695	0.992537	hsa-miR-215-5p	NS	9.36193	1447.78	9.30562	1.69145
70.5801	0.23731	0.556827	0.426182	0.669975	0.992537	hsa-miR-216a-3p	NS	0.0250041	0.0718688	0.104668	0
81.2629	0.364235	0.543237	0.67049	0.502545	0.992537	hsa-miR-216b-5p	NS	0.483402	0.613688	1.26181	0.549812
39.1252	-0.156079	0.593814	-0.262841	0.792673	0.992537	hsa-miR-217	NS
2182.87	0.42365	0.433157	0.978053	0.328048	0.992537	hsa-miR-218-5p	NS	369.13	167.15	340.21	189.097
67.1972	-0.166273	0.589427	-0.282093	0.777872	0.992537	hsa-miR-219a-1-3p	NS	0.337252	0.406051	1.06625	0.355206
5837.45	0.184396	0.495827	0.371897	0.70997	0.992537	hsa-miR-22-3p	NS	9420.75	6364.67	10213.7	7165.15
1537.45	0.144995	0.504987	0.287127	0.774015	0.992537	hsa-miR-22-5p	NS	247.945	108.678	50.0295	203.373
14617.3	-0.0872298	0.406135	-0.21478	0.829939	0.992537	hsa-miR-221-3p	NS	325.073	4207.13	8056.11	523.678
2301.08	-0.471237	0.565473	-0.833352	0.404646	0.992537	hsa-miR-221-5p	NS	14.5888	202.239	121.147	23.7743
17617.3	-0.619657	0.460188	-1.34653	0.178132	0.992537	hsa-miR-222-3p	NS	518.504	1016.21	3311.29	909.783
118.336	0.634082	0.534938	1.18534	0.235884	0.992537	hsa-miR-222-5p	NS	0.311432	0.456408	4.24926	0.735849
8.12873	-0.675281	1.11514	-0.605558	0.544808	0.992537	hsa-miR-224-5p	NS	204.684	164.787	89.9314	718.143
15.1081	-0.137526	0.912006	-0.150795	0.880138	0.992537	hsa-miR-2276-3p	NS	0.0252086	0.13259	0.131597	0.0289952
61.3495	-0.598464	0.642501	-0.93146	0.351615	0.992537	hsa-miR-2277-5p	NS	0.180244	0.548783	1.41757	0.0810264
72.5109	-0.00267152	0.548406	-0.00487142	0.996113	0.996905	hsa-miR-2355-3p	NS	4.11301	2.36526	6.14542	5.25637
16434.8	-0.318633	0.459768	-0.69303	0.488291	0.992537	hsa-miR-23a-3p	NS	9899.25	5543.93	2908.28	17370.5
409.586	0.177188	0.427764	0.41422	0.678713	0.992537	hsa-miR-23a-5p	NS	3.2415	1.74624	3.365	11.6085
4872.11	-0.391036	0.47385	-0.825232	0.40924	0.992537	hsa-miR-23b-3p	NS	8835.66	2703.25	3438.05	16349
87.4748	-0.240238	0.582984	-0.412083	0.680278	0.992537	hsa-miR-23b-5p	NS	17.6814	19.5081	18.1954	37.1537
146.298	0.69333	0.528926	1.31083	0.189916	0.992537	hsa-miR-24-1-5p	NS	36.5386	11.2935	27.2998	56.4482
7417.89	0.345239	0.51274	0.673321	0.500743	0.992537	hsa-miR-24-2-5p	NS	33.1937	24.6646	45.9814	60.9844
200257	0.166004	0.50931	0.325938	0.744471	0.992537	hsa-miR-24-3p	NS	17876.8	7211.18	5977.88	29086.6
26668.4	0.115145	0.399129	0.288491	0.772971	0.992537	hsa-miR-25-3p	NS	355.664	3040.55	2918.04	319.114
342.982	-0.201874	0.544556	-0.370713	0.710851	0.992537	hsa-miR-25-5p	NS	0.411027	47.1186	1.429	3.30355
184.186	0.413682	0.54539	0.758507	0.448147	0.992537	hsa-miR-2682-5p	NS	0.0190345	10.2681	0.130325	0
51.4784	-0.545953	0.572317	-0.953934	0.340117	0.992537	hsa-miR-26a-1-3p	NS	0.327113	0.198339	1.16455	0.599085
112.958	0.211972	0.591996	0.358064	0.720295	0.992537	hsa-miR-26a-2-3p	NS	8.47772	6.04576	10.9054	10.5078
109199	0.178229	0.409833	0.434881	0.663649	0.992537	hsa-miR-26a-5p	NS	47444.7	31256.3	25228.3	35079.4
11.2506	1.51361	1.01611	1.48961	0.136327	0.812693	hsa-miR-26b-3p	log2FoldChange	4.55559	3.72073	19.2239	4.5419
7468.66	0.302972	0.459318	0.659612	0.509503	0.992537	hsa-miR-26b-5p	NS	13030.5	10298.1	7826.75	9767.76
74696.8	0.412227	0.502346	0.820604	0.411872	0.992537	hsa-miR-27a-3p	NS	16547.2	7430.85	2597.82	42264.3
51890	0.0705988	0.510889	0.138188	0.890092	0.992537	hsa-miR-27a-5p	NS	1.40904	3.51191	22.2599	15.368
43889.2	-0.284322	0.501453	-0.566996	0.570717	0.992537	hsa-miR-27b-3p	NS	14105.8	3455.21	14390.9	24362.5
2042.4	-0.42162	0.477248	-0.88344	0.376999	0.992537	hsa-miR-27b-5p	NS	14.3114	35.4528	45.6565	49.5258
4232.74	-0.074621	0.410943	-0.181585	0.855909	0.992537	hsa-miR-28-3p	NS	425.461	159.665	487.745	117.763
546.218	0.112795	0.514258	0.219336	0.826389	0.992537	hsa-miR-28-5p	NS	1782.88	577.321	227.602	569.332
6997.65	-0.0926147	0.449806	-0.205899	0.83687	0.992537	hsa-miR-29a-3p	NS	6263.85	13109.3	13627.4	6463.8
45.1005	-0.856481	0.608065	-1.40854	0.158972	0.967009	hsa-miR-29a-5p	NS	69.4927	50.1533	19.0533	93.3843
65.7355	-0.548255	0.560343	-0.978428	0.327863	0.992537	hsa-miR-29b-1-5p	NS	7.46997	7.00508	4.83084	15.0905
1024.26	0.641205	0.569984	1.12495	0.260609	0.992537	hsa-miR-29b-3p	NS	12897.1	14996.1	1414.74	11360.6
19.5368	0.172302	0.725598	0.237463	0.812298	0.992537	hsa-miR-29c-3p	NS	6465.72	8993.99	2693.07	4566.65
380.474	0.641374	0.638701	1.00418	0.315289	0.992537	hsa-miR-29c-5p	NS	180.436	125.742	125.754	155.856
49.29	0.0230805	0.707569	0.0326194	0.973978	0.992537	hsa-miR-301a-3p	NS	46.3419	25.4839	78.5923	91.4413
268.563	-0.151438	0.518064	-0.292316	0.770045	0.992537	hsa-miR-301a-5p	NS	0.118152	5.27613	1.33671	0.17913
16.4556	0.209352	0.846293	0.247375	0.804618	0.992537	hsa-miR-301b-3p	NS	5.1301	4.6529	8.84281	14.744
8.36408	-0.548076	1.09599	-0.500073	0.617024	0.992537	hsa-miR-301b-5p	NS	0	0.0573014	0.0453444	0
8.32735	-0.350656	0.993344	-0.353006	0.724084	0.992537	hsa-miR-3064-5p	NS	0.603446	1.07263	1.72214	0.759537
17.3857	-0.475352	0.889435	-0.534443	0.593035	0.992537	hsa-miR-3065-5p	NS	16.5917	6.68214	13.1692	34.1967
7473.7	0.0291623	0.460576	0.063317	0.949514	0.992537	hsa-miR-30a-3p	NS	160.096	55.6899	1557.95	48.6284
38435.2	-0.108997	0.464246	-0.234783	0.814377	0.992537	hsa-miR-30a-5p	NS	1084.77	717.59	17171	506.077
45.9219	0.0329883	0.589894	0.0559224	0.955404	0.992537	hsa-miR-30b-3p	NS	13.757	7.2764	9.235	12.6142
655.344	-0.152345	0.465914	-0.32698	0.743683	0.992537	hsa-miR-30b-5p	NS	1492.87	880.216	2070.36	858.647
86.1353	-0.17356	0.502017	-0.345726	0.729548	0.992537	hsa-miR-30c-1-3p	NS	19.1996	6.58353	11.8831	19.0463
643.967	-0.486076	0.431684	-1.126	0.260165	0.992537	hsa-miR-30c-2-3p	NS	10.8687	5.44281	102.972	4.95293
12541.7	-0.536377	0.475351	-1.12838	0.259159	0.992537	hsa-miR-30c-5p	NS	1213.49	790.266	4917.76	692.641
98.5876	-0.0248379	0.510778	-0.0486275	0.961216	0.992537	hsa-miR-30d-3p	NS	19.1994	7.56823	39.7464	22.2689
31582	-0.440527	0.430689	-1.02284	0.306382	0.992537	hsa-miR-30d-5p	NS	267.051	1705.36	11078	121.471
6496.71	0.200137	0.480408	0.416599	0.676972	0.992537	hsa-miR-30e-3p	NS	127.205	101.14	1067.79	80.274
3049.81	0.0499007	0.494675	0.100876	0.919649	0.992537	hsa-miR-30e-5p	NS	2142.05	1884.08	4622.12	1980.44
1363.94	0.108389	0.496807	0.218171	0.827296	0.992537	hsa-miR-31-3p	NS	31.2261	22.4977	14.1078	342.959
6075.1	0.0133087	0.409812	0.0324751	0.974093	0.992537	hsa-miR-31-5p	NS	483.589	337.898	522.853	3777.35
12.1572	-0.177927	1.04834	-0.169723	0.865228	0.992537	hsa-miR-3128	NS	0.11988	0.09646	0.171342	0.209578
35.7851	-0.205361	0.677211	-0.303246	0.761703	0.992537	hsa-miR-3144-3p	NS	0.0571325	0.113949	0.273062	0.0631491
20.6053	0.364998	0.805892	0.452911	0.650613	0.992537	hsa-miR-3150a-5p	NS	0.00625102	0.0218206	0.0655355	0.013371
12.8193	0.795937	0.872732	0.912006	0.361765	0.992537	hsa-miR-3157-3p	NS	0.103754	0.118985	0.253286	0.0579903
8.43854	-0.436803	1.06867	-0.408734	0.682735	0.992537	hsa-miR-3157-5p	NS	0.939658	0.956067	0.676866	0.653222
1864	0.433154	0.495796	0.873653	0.382307	0.992537	hsa-miR-3158-3p	NS	0.505716	0.522372	6.3382	0.670447
8.25499	2.04029	1.10952	1.83889	0.065932	0.439498	hsa-miR-3171	log2FoldChange	0	0.329483	0.00636119	0
32.0448	0.75241	0.654053	1.15038	0.249987	0.992537	hsa-miR-3176	NS	0.56951	0.923755	0.684763	2.36842
9.28184	0.0596471	1.0786	0.0553004	0.955899	0.992537	hsa-miR-3177-3p	NS	0.399209	0.602512	0.713717	0.699294
17.6522	-0.0171754	0.908627	-0.0189025	0.984919	0.992537	hsa-miR-3180	NS	0.243383	2.66175	0.464677	0.53143
17.6522	-0.0171754	0.908627	-0.0189025	0.984919	0.992537	hsa-miR-3180-3p	NS	0.243383	2.66175	0.464677	0.53143
7.27817	-0.15006	1.2855	-0.116732	0.907072	0.992537	hsa-miR-3180-5p	NS	0.0194774	0.526896	0.0905018	0.0460721
14.9712	-0.479124	0.827987	-0.578661	0.562818	0.992537	hsa-miR-3187-3p	NS	0.416546	0.670955	0.83408	1.29488
22.2316	1.50338	0.717409	2.09557	0.03612	0.187996	hsa-miR-3199	log2FoldChange	2.65088	1.77818	0.278291	1.94884
307.744	0.170699	0.437136	0.390493	0.696172	0.992537	hsa-miR-32-3p	NS	5.93188	4.08347	8.93601	13.6485
203.693	0.344127	0.520552	0.661081	0.508561	0.992537	hsa-miR-32-5p	NS	489.929	384.675	166.742	907.569
25.3977	-0.394802	0.703335	-0.561328	0.574574	0.992537	hsa-miR-3200-3p	NS	3.13239	2.06482	7.75974	2.68956
5855.33	-0.176805	0.442777	-0.39931	0.689665	0.992537	hsa-miR-320a	NS
603.977	0.160668	0.424882	0.378149	0.70532	0.992537	hsa-miR-320b	NS	450.611	604.486	66.0269	119.903
160.048	0.346996	0.489898	0.708303	0.478757	0.992537	hsa-miR-320c	NS	349.42	407.139	37.241	75.3602
77.7495	0.444889	0.56752	0.783917	0.433089	0.992537	hsa-miR-320d	NS	230.027	281.513	21.4738	43.8603
16.5184	1.77639	1.0272	1.72936	0.0837447	0.556995	hsa-miR-323a-3p	log2FoldChange	14.4284	13.2525	4.10719	12.8023
27.4182	1.03462	0.685022	1.51035	0.130953	0.805542	hsa-miR-324-3p	log2FoldChange	44.8001	30.5687	94.5311	97.3436
37.0687	0.249251	0.601619	0.4143	0.678654	0.992537	hsa-miR-324-5p	NS	50.3128	35.6003	94.3817	98.1
73.6128	-0.045813	0.516202	-0.0887502	0.92928	0.992537	hsa-miR-328-3p	NS	26.6006	13.2036	314.657	14.186
467.139	-0.164201	0.474355	-0.346157	0.729225	0.992537	hsa-miR-330-3p	NS	8.33174	139.094	19.5916	12.596
209.104	0.34379	0.522324	0.658193	0.510414	0.992537	hsa-miR-330-5p	NS	8.88439	8.07611	8.59572	17.3341
347.591	-0.0372241	0.445811	-0.0834975	0.933456	0.992537	hsa-miR-331-3p	NS	85.6306	82.1893	201.021	85.3111
948.758	0.327118	0.48379	0.676158	0.498941	0.992537	hsa-miR-331-5p	NS	8.30624	13.482	19.6205	18.1604
1972.61	-0.306488	0.423259	-0.724116	0.468994	0.992537	hsa-miR-335-3p	NS	38.2118	16.4657	72.8617	3.95283
50.6639	-0.517337	0.558638	-0.926069	0.35441	0.992537	hsa-miR-335-5p	NS	1069.19	520.217	438.365	107.492
1131.99	0.184314	0.496138	0.371498	0.710267	0.992537	hsa-miR-339-3p	NS	21.2827	32.2381	129.885	25.4306
594.476	-0.398817	0.498956	-0.799303	0.424115	0.992537	hsa-miR-339-5p	NS	19.9574	92.2199	152.881	38.7516
19.0096	0.440224	0.751777	0.585578	0.558159	0.992537	hsa-miR-33a-3p	NS	6.38833	5.80695	1.58029	14.4834
71.2433	0.216383	0.616287	0.351108	0.725508	0.992537	hsa-miR-33b-3p	NS	0.886085	0.463171	0.711673	4.87
245.776	-0.116257	0.506296	-0.229623	0.818385	0.992537	hsa-miR-340-3p	NS	21.3649	8.57766	19.4382	21.8269
909.921	0.184655	0.447854	0.41231	0.680112	0.992537	hsa-miR-340-5p	NS	366.256	374.497	250.236	262.262
960.212	-0.277838	0.529082	-0.525131	0.599492	0.992537	hsa-miR-342-3p	NS	478.426	772.424	619.59	455.746
37.6342	-0.412035	0.671551	-0.613557	0.539508	0.992537	hsa-miR-342-5p	NS	7.01642	24.8389	30.3599	15.6265
1537.21	0.149255	0.481943	0.309694	0.756794	0.992537	hsa-miR-345-5p	NS	40.6487	56.5568	811.086	86.5045
19.5534	-0.056017	0.800239	-0.0700003	0.944193	0.992537	hsa-miR-34b-3p	NS	17.7256	5.06766	2.10647	6.08318
271.412	-0.0332824	0.477852	-0.0696501	0.944472	0.992537	hsa-miR-34c-5p	NS	123.171	71.025	40.1241	35.9296
7.65705	0.216063	1.05876	0.204071	0.838298	0.992537	hsa-miR-3605-3p	NS	2.0863	0.954386	10.6449	1.95661
50.7296	0.0552924	0.818423	0.0675596	0.946136	0.992537	hsa-miR-3607-3p	NS
4634.23	-0.563009	0.459638	-1.2249	0.220614	0.992537	hsa-miR-361-3p	NS	38.2229	66.0347	415.045	48.7984
438.898	-0.241154	0.446963	-0.53954	0.589514	0.992537	hsa-miR-361-5p	NS	373.634	243.026	430.196	382.889
280.2	-0.270711	0.550013	-0.49219	0.622585	0.992537	hsa-miR-3613-5p	NS	168.516	86.889	149.954	135.156
1034.98	0.304632	0.464117	0.656369	0.511587	0.992537	hsa-miR-3615	NS	15.1845	6.88207	54.3915	36.425
53.2691	-0.0431336	0.624141	-0.0691087	0.944903	0.992537	hsa-miR-362-5p	NS	55.5678	37.6502	30.6316	80.967
12.3343	-0.446003	1.17169	-0.380649	0.703464	0.992537	hsa-miR-3651	NS	0.494344	0.626272	0.873457	0.587019
14.5873	-1.75449	1.31918	-1.32998	0.183525	0.992537	hsa-miR-3653-3p	log2FoldChange
361.473	-0.69762	0.577267	-1.20849	0.226859	0.992537	hsa-miR-365a-3p	NS	1208.94	499.729	108.013	907.958
556.16	0.755122	0.704307	1.07215	0.283653	0.992537	hsa-miR-365a-5p	NS	1.15271	5.18208	0.855204	1.37054
361.473	-0.69762	0.577267	-1.20849	0.226859	0.992537	hsa-miR-365b-3p	NS	1209.73	499.972	108.016	908.034
12.9522	0.281711	0.922199	0.305478	0.760002	0.992537	hsa-miR-3661	NS	0.0581031	0.126455	0.183596	0.410291
29.6458	-0.667432	0.633473	-1.05361	0.292063	0.992537	hsa-miR-3662	NS	0	0.372644	0.0161549	0.0423662
47.6001	-0.302947	0.662832	-0.457049	0.647636	0.992537	hsa-miR-3687	NS
7.66785	0.986856	1.28449	0.768286	0.442317	0.992537	hsa-miR-3688-3p	NS	0.752842	0.257754	2.44198	0.205872
987.349	0.205706	0.603	0.341137	0.733	0.992537	hsa-miR-374a-3p	NS	21.1765	92.4028	133.136	19.6518
400.743	0.154248	0.421795	0.365695	0.714593	0.992537	hsa-miR-374a-5p	NS	563.651	406.922	1275.62	629.046
141.385	-0.0332436	0.537994	-0.0617917	0.950729	0.992537	hsa-miR-374b-3p	NS	10.1844	7.8824	10.6079	7.39825
504.117	0.0877189	0.426823	0.205516	0.837169	0.992537	hsa-miR-374b-5p	NS	803.076	597.914	352.202	940.949
25.4508	0.409243	0.676658	0.6048	0.545312	0.992537	hsa-miR-375	NS
21669.3	0.0945763	0.411321	0.229933	0.818144	0.992537	hsa-miR-378a-3p	NS	6707.77	3038.64	571.072	8968.59
76.3861	0.0721428	0.511776	0.140966	0.887897	0.992537	hsa-miR-378a-5p	NS	12.7459	3.27027	21.2964	9.73358
791.876	0.649822	0.530452	1.22503	0.220562	0.992537	hsa-miR-378c	NS	374.252	258.059	48.0399	258.925
1088.01	0.733027	0.572263	1.28093	0.20022	0.992537	hsa-miR-378d	NS	127.132	95.8835	10.1635	65.6054
73.3096	0.0429107	0.527835	0.0812958	0.935207	0.992537	hsa-miR-378f	NS	24.4106	21.0117	2.36725	18.033
80.2786	0.196357	0.532988	0.368408	0.712569	0.992537	hsa-miR-378g	NS	10.0386	4.43772	1.01936	7.64353
1683.77	0.293935	0.436236	0.673798	0.50044	0.992537	hsa-miR-378i	NS	391.439	120.928	9.57878	323.467
156.286	3.08444	1.47184	2.09564		0.187996	hsa-miR-379-5p	log2FoldChange	83.462	44.0211	20.6332	180.273
376.688	3.7007	0.88627	4.17559		1.59012e-05	hsa-miR-381-3p	Signif. up-regulated	43.8521	17.9965	24.3545	116.297
203.455	0.0836356	0.550242	0.151998	0.879189	0.992537	hsa-miR-3909	NS	1.27755	0.843059	3.27878	2.05777
12.4463	-0.346018	0.907014	-0.381491	0.702839	0.992537	hsa-miR-3911	NS	0.0127834	0.0475093	0.0192476	0.0810264
42.5372	-0.345108	0.665588	-0.5185	0.604109	0.992537	hsa-miR-3913-5p	NS	1.11656	1.04337	5.40071	1.45186
14.9266	0.393124	0.930088	0.422674	0.672533	0.992537	hsa-miR-3928-3p	NS	0.174606	3.69675	1.52998	0.310587
17.7109	-0.0531066	0.790354	-0.0671934	0.946428	0.992537	hsa-miR-3929	NS	0.0354123	0.202759	0.0240379	0.233414
76.3894	-0.110797	0.524685	-0.211169	0.832756	0.992537	hsa-miR-3934-5p	NS	0.349251	1.31742	1.40855	0.724435
45.8007	-0.549642	0.603052	-0.911435	0.362066	0.992537	hsa-miR-3940-3p	NS	0.64551	0.173433	2.46672	0.851534
149.175	4.39681	1.52815	2.8772		0.0163834	hsa-miR-411-5p	Signif. up-regulated	105.347	64.1275	40.1244	252.265
88.2688	-0.439804	0.511189	-0.860354	0.389594	0.992537	hsa-miR-421	NS	24.8852	37.734	37.7517	26.4247
66.7863	0.0678376	0.546734	0.124078	0.901254	0.992537	hsa-miR-422a	NS	5.83104	5.38121	2.78639	4.41622
13948.4	-0.115979	0.517038	-0.224315	0.822513	0.992537	hsa-miR-423-3p	NS	493.862	363.121	1316.79	794.556
4699.54	-0.256986	0.409487	-0.62758	0.530279	0.992537	hsa-miR-423-5p	NS	195.931	1078.65	361.81	160.908
1157.54	-0.0639741	0.423388	-0.151101	0.879896	0.992537	hsa-miR-424-3p	NS	2.86012	21.9299	58.1456	1.14614
78.9958	0.367274	0.570776	0.643465	0.519923	0.992537	hsa-miR-424-5p	NS	277.309	193.156	671.825	251.056
133.898	0.134263	0.463695	0.28955	0.772161	0.992537	hsa-miR-425-3p	NS	36.8938	38.4437	51.5182	20.8308
8847.28	0.522142	0.61533	0.848555	0.396129	0.992537	hsa-miR-425-5p	NS	264.328	255.595	585.182	341.647
84.1732	0.453746	0.60358	0.751758	0.452197	0.992537	hsa-miR-4286	NS	60.0618	59.8045	55.9413	109.017
1970.97	0.0431029	0.404801	0.106479	0.915202	0.992537	hsa-miR-429	NS	597.387	150.789	443.19	1364.26
466.099	-0.328493	0.447775	-0.733611	0.463186	0.992537	hsa-miR-4326	NS	0.224748	0.465543	3.09667	0.212631
8.19267	1.12617	1.05445	1.06801	0.285514	0.992537	hsa-miR-4435	log2FoldChange	0	0.332265	0.1695	0
88.1941	0.622388	0.716859	0.868217	0.385276	0.992537	hsa-miR-4454	NS	38.7646	17.3524	45.3861	72.6718
65.4942	-0.173453	0.576102	-0.30108	0.763353	0.992537	hsa-miR-4461	NS
8.22633	-0.166676	0.992034	-0.168014	0.866572	0.992537	hsa-miR-4470	NS	0.0396791	0.137282	0.0329756	0.0654022
134.225	0.566324	0.537395	1.05383	0.291959	0.992537	hsa-miR-4473	NS	0.0402937	0.0308871	0.889891	0.013371
36.9635	0.358921	0.662956	0.541395	0.588235	0.992537	hsa-miR-4485-3p	NS	5.9043	4.12053	4.25715	126.054
11.807	-0.717688	1.03152	-0.695757	0.486581	0.992537	hsa-miR-449c-5p	NS	6.98924	5.69176	1.61506	0.495528
33.066	0.628165	0.786294	0.798893	0.424353	0.992537	hsa-miR-4504	NS	0.163265	0.146117	0.116628	0.185089
13.427	0.73551	0.895497	0.821343	0.411451	0.992537	hsa-miR-450a-2-3p	NS	0.652013	1.9772	4.72224	0.186542
255.418	0.800431	0.476695	1.67913	0.0931276	0.630615	hsa-miR-450a-5p	NS	10.7156	6.46563	116.867	7.24272
389.968	0.012615	0.490252	0.0257317	0.979471	0.992537	hsa-miR-450b-5p	NS	3.37838	4.13282	149.475	2.63237
5.76443	-0.345506	1.26636	-0.272835	0.78498	0.992537	hsa-miR-4510	NS	1.75665	18.2448	6.35845	0.360365
132.726	2.53228	0.910059	2.78255		0.0226913	hsa-miR-451a	Signif. up-regulated	48824.9	26564	33229.9	10428.5
415.542	0.43284	0.588751	0.735183	0.462228	0.992537	hsa-miR-4521	NS	0.515182	0.442637	6.06993	0.963304
816.435	-0.14951	0.579009	-0.258217	0.796239	0.992537	hsa-miR-454-3p	NS	188.817	88.498	101.246	267.048
39.4329	-0.317014	0.674912	-0.469711	0.638561	0.992537	hsa-miR-454-5p	NS	0.631494	0.412657	3.42465	0.95945
1447.66	-0.27291	0.468275	-0.582799	0.560029	0.992537	hsa-miR-455-3p	NS	49.2205	69.1517	32.9364	123.727
4645.07	0.0341055	0.43077	0.0791734	0.936895	0.992537	hsa-miR-455-5p	NS	15.1663	26.6398	25.9896	57.3775
7.0193	-0.56205	1.08767	-0.516747	0.605333	0.992537	hsa-miR-4636	NS	0.804935	0.554833	0.285197	2.03067
14.0743	-0.143543	0.860747	-0.166765	0.867555	0.992537	hsa-miR-4652-5p	NS	0	0.0573014	0.00358692	0
7.65904	0.604335	1.08227	0.558393	0.576576	0.992537	hsa-miR-4659a-3p	NS	0.0898611	0.182469	0.104016	0.053484
48.5141	-0.0387729	0.638644	-0.0607113	0.951589	0.992537	hsa-miR-4661-5p	NS	0.161533	0.135819	0.387348	0.0557372
60.3575	0.669534	0.712032	0.940313	0.347057	0.992537	hsa-miR-4662a-5p	NS	2.79533	0.787303	1.58824	2.04149
339.462	0.64711	0.559744	1.15608	0.247647	0.992537	hsa-miR-4664-3p	NS	0.0526861	0.0127542	0.0712211	0.121139
11.9978	-1.02702	1.09377	-0.938971	0.347745	0.992537	hsa-miR-4665-5p	log2FoldChange	0.0452272	0.0182045	0.0967343	0.240026
81.5827	-0.280356	0.511933	-0.547642	0.583938	0.992537	hsa-miR-4677-3p	NS	0.360604	0.198049	4.33448	0.445245
15.0494	0.871579	0.891713	0.977421	0.328361	0.992537	hsa-miR-4677-5p	NS	0.398105	0.236893	0.283736	0.706854
11.0737	-0.133895	0.901026	-0.148603	0.881867	0.992537	hsa-miR-4684-3p	NS	0	0.0842445	0.0208998	0
149.189	0.177359	0.542899	0.326688	0.743904	0.992537	hsa-miR-4746-5p	NS	0.0261928	0.0234634	0.464594	0.176076
21.5083	0.012915	0.772877	0.0167103	0.986668	0.992537	hsa-miR-4791	NS	1.17175	3.05285	1.54822	2.21706
15.277	0.0163258	0.89073	0.0183285	0.985377	0.992537	hsa-miR-4797-3p	NS	0.0447843	0.0271994	0.137682	0.124845
1061.09	-0.423697	0.543075	-0.780182	0.435284	0.992537	hsa-miR-484	NS	73.1325	50.6551	422.687	96.0971
36.105	-1.35402	1.01688	-1.33154	0.18301	0.992537	hsa-miR-486-3p	log2FoldChange	22.7384	12.2743	32.1659	18.9233
698.321	0.219745	0.527747	0.416383	0.67713	0.992537	hsa-miR-486-5p	NS	41.9653	23.4351	11999.9	12.8265
9.98647	-1.62401	1.01929	-1.59328	0.111098	0.738783	hsa-miR-488-5p	log2FoldChange	0.0127834	0.113076	0.0567652	0.00966505
10.125	-0.0421341	0.922499	-0.0456739	0.96357	0.992537	hsa-miR-491-5p	NS	8.13578	3.96446	19.0619	6.99389
15.0088	-0.157306	0.794861	-0.197904	0.84312	0.992537	hsa-miR-4999-5p	NS	0.492091	0.733294	0.999127	0.499529
67.5481	2.10777	0.819471	2.57211	0.010108	0.0394008	hsa-miR-499a-5p	Signif. up-regulated	311.102	88.3071	28.7345	44.6455
173.537	-0.0379624	0.494577	-0.0767573	0.938817	0.992537	hsa-miR-500a-3p	NS	40.0238	61.6218	125.14	102.468
157.561	0.0125367	0.580435	0.0215988	0.982768	0.992537	hsa-miR-500a-5p	NS	59.8647	33.8182	8.91435	91.2837
15.0277	0.668821	0.924742	0.723251	0.469526	0.992537	hsa-miR-500b-5p	NS	52.4964	30.95	7.43342	71.7317
96.0588	-0.171994	0.541796	-0.317451	0.750901	0.992537	hsa-miR-501-3p	NS	12.3016	17.3234	88.6433	43.3186
22.2993	-0.525656	0.762772	-0.689139	0.490736	0.992537	hsa-miR-501-5p	NS	14.5121	9.31844	8.45436	16.8909
106.071	0.201701	0.513636	0.392692	0.694547	0.992537	hsa-miR-5010-3p	NS	1.28367	0.780944	7.88152	1.18335
11.7272	0.832999	0.949253	0.877532	0.380198	0.992537	hsa-miR-5011-3p	NS	0	0	0.00108333	0
140.492	0.32025	0.503975	0.635449	0.525136	0.992537	hsa-miR-502-3p	NS	53.1718	71.6625	87.8724	127.191
9.28241	-1.02096	1.11409	-0.916406	0.359454	0.992537	hsa-miR-502-5p	log2FoldChange	4.80921	7.61399	2.38711	9.05631
11.9103	-0.244547	1.09764	-0.222794	0.823696	0.992537	hsa-miR-503-3p	NS	0.0599949	0.215662	0.964686	0.11518
386.086	0.16265	0.473848	0.343253	0.731408	0.992537	hsa-miR-503-5p	NS	16.9214	50.8923	32.3092	7.97083
21.305	0.948748	0.733124	1.29412	0.195625	0.992537	hsa-miR-504-5p	NS	0.132528	2.15335	25.119	0.0594431
88.1688	-0.172699	0.547438	-0.315467	0.752407	0.992537	hsa-miR-505-3p	NS	12.0215	13.4281	49.0227	12.0109
8.22583	0.638011	1.02866	0.620238	0.535101	0.992537	hsa-miR-505-5p	NS	5.96948	14.8843	4.72484	4.74537
20.8357	-0.0194098	0.737869	-0.0263051	0.979014	0.992537	hsa-miR-509-3-5p	NS	0.507234	1.00391	1.61555	1.46028
1710.53	1.95256	0.826714	2.36184	0.0181846	0.0705571	hsa-miR-5100	log2FoldChange	9.74563	2.26472	19.6821	15.0507
213.221	-0.797342	0.617546	-1.29115	0.196653	0.992537	hsa-miR-514a-3p	NS	1.60594	1.50413	9.87391	5.33179
23.2845	-0.188524	0.730123	-0.258208	0.796246	0.992537	hsa-miR-532-3p	NS	22.6034	22.8978	67.407	79.1132
2287.83	0.155365	0.427189	0.36369	0.716089	0.992537	hsa-miR-532-5p	NS	407.834	362.859	270.698	540.313
173.923	0.0641422	0.507423	0.126408	0.899409	0.992537	hsa-miR-542-3p	NS	10.3487	7.06664	202.024	4.81222
23.2534	0.0630749	0.818801	0.0770333	0.938597	0.992537	hsa-miR-548aa	NS	5.318	4.47053	1.26438	8.71258
48.2995	-0.296996	0.60767	-0.488746	0.625021	0.992537	hsa-miR-548ad-5p	NS	4.49466	4.57366	3.32294	2.42635
48.2995	-0.296996	0.60767	-0.488746	0.625021	0.992537	hsa-miR-548ae-5p	NS	5.48848	5.96335	3.32356	3.50664
54.4394	0.54099	0.810338	0.66761	0.504382	0.992537	hsa-miR-548ah-3p	NS	0.212727	0.145149	1.34045	0.192501
310.004	0.500803	0.543057	0.922194	0.356428	0.992537	hsa-miR-548am-3p	NS	0.13991	0.371162	0.662659	0.146429
17.7043	0.373273	0.81884	0.455855	0.648494	0.992537	hsa-miR-548ap-3p	NS	0.121043	0.227571	0.118192	0.185089
7.43619	-0.25464	1.07247	-0.237434	0.81232	0.992537	hsa-miR-548ap-5p	NS	0.136182	0.256298	0.146188	0.128551
130.944	0.272989	0.554165	0.492614	0.622285	0.992537	hsa-miR-548aq-3p	NS	1.64788	1.68791	3.6981	2.56747
11.7363	0.428406	1.09652	0.390697	0.696021	0.992537	hsa-miR-548ar-3p	NS	0.602768	0.443116	0.204253	0.904513
5345.83	0.318482	0.595576	0.534746	0.592825	0.992537	hsa-miR-548av-3p	NS	0.229878	0.13631	0.216038	0.330717
20.1473	-0.022884	0.73033	-0.0313338	0.975003	0.992537	hsa-miR-548av-5p	NS	0.0578568	0.147606	0.0170986	0.0594431
45.1278	-0.295622	0.61355	-0.481822	0.629933	0.992537	hsa-miR-548ay-5p	NS	6.60067	5.19411	3.77985	4.51355
14.3244	-0.293803	0.965197	-0.304397	0.760825	0.992537	hsa-miR-548az-5p	NS	1.15224	0.806411	0.756459	0.779668
41.7483	-0.284876	0.62135	-0.458479	0.646608	0.992537	hsa-miR-548d-5p	NS	6.94669	5.11728	4.54383	5.26761
23.5454	-0.0728061	0.77787	-0.0935969	0.925429	0.992537	hsa-miR-548e-3p	NS	0.862569	5.35496	6.45047	0.746819
366.204	-0.00486786	0.535001	-0.00909879	0.99274	0.994466	hsa-miR-548f-3p	NS	0.0490567	0.109539	0.0985027	0.112797
19.3825	-0.278293	0.729071	-0.381709	0.702677	0.992537	hsa-miR-548g-3p	NS	0.0257284	0.0143254	0.0195179	0.0423662
9.16736	0.340974	1.20434	0.283121	0.777084	0.992537	hsa-miR-548h-5p	NS	1.1343	1.61585	0.967579	1.47125
20.1473	-0.022884	0.73033	-0.0313338	0.975003	0.992537	hsa-miR-548k	NS	7.43499	7.12809	6.2074	9.19796
10.7164	-0.852106	0.962111	-0.885663	0.375799	0.992537	hsa-miR-548n	NS	0.299557	1.20103	1.33924	0.27498
5273.18	0.315394	0.594964	0.530106	0.596038	0.992537	hsa-miR-548o-3p	NS	0.650914	1.3474	4.03869	0.918537
27.3921	0.554607	0.874922	0.633893	0.526151	0.992537	hsa-miR-548p	NS	0.231668	0.282927	1.4379	0.211831
23.2534	0.0630749	0.818801	0.0770333	0.938597	0.992537	hsa-miR-548t-3p	NS	5.29581	4.45233	1.24482	8.71258
93.7192	0.797794	0.685037	1.1646	0.244181	0.992537	hsa-miR-548u	NS	0.0640536	0.544086	0.179094	0.0616963
76.8389	-0.2688	0.550518	-0.488267	0.625361	0.992537	hsa-miR-550a-3-5p	NS	2.8159	2.39658	1.71347	1.47561
73.3643	-0.304693	0.543266	-0.560854	0.574897	0.992537	hsa-miR-550a-5p	NS	5.11317	3.83402	3.70502	4.6237
12.5601	0.378282	0.996892	0.379462	0.704345	0.992537	hsa-miR-556-5p	NS	0.365273	0.287348	0.617059	0.625827
18.9523	-0.108182	0.7995	-0.135312	0.892365	0.992537	hsa-miR-5582-3p	NS	0.556941	0.384824	0.0481665	1.66856
425.495	-0.0823389	0.661696	-0.124436	0.90097	0.992537	hsa-miR-5701	NS	4.40413	6.40705	9.7536	7.22869
22.4896	-0.428082	0.727998	-0.588027	0.556514	0.992537	hsa-miR-573	NS	0	0.105176	0.596029	0.0676554
490.818	-0.0766077	0.497764	-0.153904	0.877686	0.992537	hsa-miR-574-3p	NS	376.726	191.939	284.824	295.745
1582.13	0.241592	0.496742	0.486353	0.626717	0.992537	hsa-miR-574-5p	NS	147.506	72.9705	100.107	190.693
601.472	-0.375483	0.504366	-0.744465	0.456595	0.992537	hsa-miR-576-3p	NS	3.25406	4.87957	5.13381	2.96293
90.8013	0.428563	0.575455	0.744738	0.45643	0.992537	hsa-miR-576-5p	NS	6.46875	5.87169	11.5376	6.05516
11.3345	0.353537	0.903344	0.391365	0.695528	0.992537	hsa-miR-579-5p	NS	0.534729	0.496748	0.399869	0.800451
14.0022	0.705477	0.820913	0.859381	0.39013	0.992537	hsa-miR-581	NS	0.0688618	0.0837979	0.530924	0.181383
1368.99	0.187002	0.442517	0.422587	0.672597	0.992537	hsa-miR-582-3p	NS	2.74748	5.48364	4.12828	4.45977
11.3264	1.53286	1.01494	1.51029	0.130969	0.805542	hsa-miR-582-5p	log2FoldChange	47.9398	30.3417	4.34586	77.7208
2504.89	0.00660755	0.428512	0.0154198	0.987697	0.992537	hsa-miR-584-5p	NS	7.67054	17.6174	19.6553	7.5362
76.5387	0.167613	0.547878	0.305932	0.759657	0.992537	hsa-miR-585-3p	NS	2.76035	2.8699	14.9091	13.6465
2325.95	-0.363566	0.465504	-0.781015	0.434794	0.992537	hsa-miR-589-5p	NS	2.80358	3.74763	14.3969	2.36204
53.5834	0.0374359	0.734477	0.0509694	0.95935	0.992537	hsa-miR-590-3p	NS	282.445	226.236	50.8494	463.91
66.0757	0.275285	0.62144	0.442979	0.657781	0.992537	hsa-miR-597-3p	NS	0.159892	0.113676	0.358992	0.270474
46.3938	-0.158723	0.646917	-0.245353	0.806183	0.992537	hsa-miR-598-3p	NS	10.0871	71.1293	88.0289	6.28988
49.5813	-0.199042	0.720375	-0.276304	0.782315	0.992537	hsa-miR-6130	NS	0.0122421	5.76213	1.71325	0.0230361
2543.34	0.61258	0.60451	1.01335	0.310894	0.992537	hsa-miR-615-3p	NS	1.77337	3.07264	7.23272	0.208125
20.6899	-0.0220917	0.784938	-0.0281446	0.977547	0.992537	hsa-miR-615-5p	NS	0	0.165053	23.8342	0
43.3781	-0.138095	0.665412	-0.207533	0.835593	0.992537	hsa-miR-619-5p	NS	9.98977	19.5936	5.85004	3.77545
457.382	-0.406116	0.466091	-0.871324	0.383577	0.992537	hsa-miR-625-3p	NS	8.9159	19.1003	14.51	17.4454
12.9505	-0.126262	0.850221	-0.148505	0.881944	0.992537	hsa-miR-625-5p	NS	54.5247	70.1149	7.21276	52.0139
13.2513	0.577516	0.899185	0.642266	0.5207	0.992537	hsa-miR-628-3p	NS	17.3621	8.65583	5.51793	9.97674
15.8227	-0.70784	1.02699	-0.689235	0.490675	0.992537	hsa-miR-628-5p	NS	20.8913	12.6913	13.7615	25.5502
298.114	-0.328269	0.461977	-0.710575	0.477348	0.992537	hsa-miR-629-5p	NS	29.1302	33.0501	37.5837	49.0874
11.7259	-0.515769	0.897178	-0.574879	0.565373	0.992537	hsa-miR-636	NS	0.234444	0.090951	0.929473	0.844774
61.2028	-0.775352	0.605694	-1.28011	0.200508	0.992537	hsa-miR-641	NS	5.61597	8.02362	1.76884	3.79042
49.0302	-0.0619526	0.633095	-0.0978567	0.922046	0.992537	hsa-miR-6499-5p	NS	0.468067	0	0.124224	2.70438
13.8881	0.0791458	0.813214	0.0973247	0.922469	0.992537	hsa-miR-6505-5p	NS	1.08763	0.108234	0.380671	1.23553
96.3763	-0.137507	0.649368	-0.211755	0.832298	0.992537	hsa-miR-651-5p	NS	4.61992	4.12327	17.0413	9.8878
1335.12	0.132612	0.448057	0.295971	0.767252	0.992537	hsa-miR-6510-3p	NS	0.0865401	0.0895034	0.298876	0.209578
15.8735	-1.42662	1.27163	-1.12189	0.261911	0.992537	hsa-miR-6511a-5p	log2FoldChange	0.264316	0.163882	0.0625014	0.142723
9.16709	-0.0519734	0.95374	-0.0544943	0.956541	0.992537	hsa-miR-6511b-3p	NS	1.9434	1.22405	5.57966	1.41872
23.5378	-1.50257	0.958146	-1.5682	0.116834	0.770621	hsa-miR-6511b-5p	log2FoldChange	0.497192	0.308238	0.177796	0.265315
60.2915	0.686521	0.580065	1.18352	0.236601	0.992537	hsa-miR-6515-5p	NS	0.283968	0.283048	0.543326	0.935761
11.583	-0.910029	1.06627	-0.853469	0.393399	0.992537	hsa-miR-6516-5p	NS	1.92706	1.26123	1.0724	5.21039
378.629	-4.14233e-08	0.444969	-9.30925e-08	1	1	hsa-miR-652-3p	NS	271.259	254.449	340.781	174.711
31.6087	0.302515	0.791096	0.382399	0.702165	0.992537	hsa-miR-652-5p	NS	20.1364	17.4231	2.98965	13.9426
20.6243	1.34943	0.834193	1.61765	0.105739	0.710165	hsa-miR-654-3p	log2FoldChange	14.4606	12.5003	14.5175	22.9457
268.877	0.347652	0.513313	0.67727	0.498235	0.992537	hsa-miR-659-5p	NS	0.266448	0.658666	1.38356	0.548359
96.9995	0.059275	0.50822	0.116633	0.907151	0.992537	hsa-miR-660-5p	NS	294.105	187.325	140.84	398.622
90.5005	-0.208786	0.579422	-0.360336	0.718596	0.992537	hsa-miR-664a-3p	NS	114.824	92.9069	81.6421	96.4406
22.1629	0.0725468	0.714179	0.101581	0.91909	0.992537	hsa-miR-664a-5p	NS	12.6782	36.1201	35.868	10.1918
17.1558	-0.581099	0.790175	-0.735406	0.462092	0.992537	hsa-miR-664b-3p	NS	4.83212	6.41531	8.74099	3.44138
563.638	-0.0307151	0.453498	-0.0677292	0.946001	0.992537	hsa-miR-671-3p	NS	0.450315	0.520973	28.6275	0.647411
153.457	-0.487842	0.592773	-0.822983	0.410518	0.992537	hsa-miR-671-5p	NS	126.553	90.3851	18.7112	238.627
17.0501	-0.320978	0.828979	-0.387196	0.698611	0.992537	hsa-miR-6716-3p	NS	0.114278	0.100949	1.0536	0.040113
78.5663	0.212614	0.525625	0.404497	0.685847	0.992537	hsa-miR-6720-3p	NS	0.914537	0.0363374	0.0896113	0.519512
86.6682	-0.0775751	0.539482	-0.143795	0.885662	0.992537	hsa-miR-6724-5p	NS	0.696679	2.53462	5.73083	6.30859
7.74159	0.109571	1.30759	0.083796	0.933219	0.992537	hsa-miR-6753-3p	NS	0	0.0270795	0.0099129	0
7.04362	0.916025	1.12374	0.81516	0.414981	0.992537	hsa-miR-6770-3p	NS	0.289314	0.0537681	0.211793	0.279486
10.166	-0.128714	0.941828	-0.136664	0.891297	0.992537	hsa-miR-6806-3p	NS	0.0515189	0.146107	0.462367	0.026742
1030.4	0.236285	0.473135	0.499404	0.617495	0.992537	hsa-miR-6842-3p	NS	0.0333184	0.112978	3.33423	0.066855
23.4954	-0.0405818	0.77269	-0.0525201	0.958114	0.992537	hsa-miR-6866-5p	NS	0.197994	0.308395	0.40832	0.165759
12.0165	0.339994	1.14326	0.29739	0.766169	0.992537	hsa-miR-6868-3p	NS	0.355154	0.0995022	0.77958	0.366472
498.774	0.0751999	0.441373	0.170377	0.864714	0.992537	hsa-miR-7-1-3p	NS	35.8837	45.3469	15.8174	45.7855
600527	-0.447003	0.563171	-0.793726	0.427355	0.992537	hsa-miR-7-5p	NS	233.62	894.753	4491.67	452.944
83.201	0.932987	0.573146	1.62783	0.10356	0.710165	hsa-miR-708-3p	NS	5.02412	2.89305	25.6507	22.6952
29.9484	0.968746	0.651378	1.48722	0.136956	0.812693	hsa-miR-708-5p	NS	322.771	180.493	146.126	1598.33
9.55136	-1.05813	0.982647	-1.07682	0.281561	0.992537	hsa-miR-7156-5p	log2FoldChange	0.0252855	0.0255083	0.0516897	0
46.1423	0.165082	0.617288	0.267432	0.789137	0.992537	hsa-miR-744-3p	NS	5.22378	1.74366	2.92851	9.06532
2162.48	0.0666464	0.492008	0.135458	0.89225	0.992537	hsa-miR-744-5p	NS	170.221	71.0136	246.766	303.263
45.8631	0.457222	0.579395	0.789136	0.430032	0.992537	hsa-miR-760	NS	2.24782	3.62869	214.249	1.30048
402.122	0.06076	0.497997	0.122009	0.902892	0.992537	hsa-miR-7641	NS
11.2054	0.313046	0.94057	0.332826	0.739266	0.992537	hsa-miR-766-3p	NS	4.42071	13.8239	12.5023	4.8223
16.0862	0.75715	0.864983	0.875336	0.381391	0.992537	hsa-miR-769-3p	NS	8.49961	4.43721	6.50606	13.045
759.435	0.719561	0.507092	1.419	0.1559	0.965066	hsa-miR-769-5p	NS	28.4396	20.0216	116.897	55.8368
35.2522	0.913215	0.823961	1.10832	0.267722	0.992537	hsa-miR-7704	NS	24.5756	26.4598	77.4289	14.772
1142.68	-0.043879	0.458463	-0.0957089	0.923752	0.992537	hsa-miR-7706	NS	0.548744	0.481892	9.1564	1.32788
2292.41	-0.48524	0.484825	-1.00086	0.316896	0.992537	hsa-miR-7974	NS	0	0.202311	0.508185	0.00966505
24.033	-0.651613	0.69219	-0.94138	0.34651	0.992537	hsa-miR-7976	NS	0.674657	0.333435	3.77321	0.874718
240.24	0.789319	0.653994	1.20692	0.227462	0.992537	hsa-miR-7977	NS	6.6977	4.87487	30.4994	12.79
60.966	-0.314332	0.728466	-0.431498	0.666106	0.992537	hsa-miR-873-3p	NS	0.0314596	0.146805	2.68707	0.00966505
38.1001	0.434895	0.668436	0.650617	0.515294	0.992537	hsa-miR-873-5p	NS	1.41624	1.11294	29.5427	1.01388
108.794	-0.18783	0.54008	-0.347781	0.728005	0.992537	hsa-miR-874-3p	NS	55.4515	102.117	169.951	95.8127
19.8533	-0.306479	0.726151	-0.42206	0.672981	0.992537	hsa-miR-877-3p	NS	0.358066	0.125613	4.95899	0.312187
377.395	-0.0834861	0.435079	-0.191887	0.847831	0.992537	hsa-miR-877-5p	NS	18.1406	29.1181	4.99721	32.5468
34.8302	0.703366	0.616926	1.14011	0.254239	0.992537	hsa-miR-9-3p	NS	45.8072	128.104	39.4814	18.4574
2387.97	0.0788528	0.46021	0.171341	0.863956	0.992537	hsa-miR-9-5p	NS	169.684	94.2397	135.166	135.274
230.974	-0.168682	0.48565	-0.347333	0.728341	0.992537	hsa-miR-92a-1-5p	NS	0.0929008	17.9847	7.10001	2.23764
89929.6	-0.306788	0.424344	-0.722971	0.469698	0.992537	hsa-miR-92a-3p	NS	2073.4	3190.07	8531.8	2395
197.513	0.0505383	0.45863	0.110194	0.912255	0.992537	hsa-miR-92b-3p	NS	256.006	256.018	476.684	157.33
119.695	-0.319805	0.573738	-0.557406	0.57725	0.992537	hsa-miR-93-3p	NS	5.03204	4.57469	24.8975	11.3042
4893.49	-0.408329	0.52588	-0.776468	0.437473	0.992537	hsa-miR-93-5p	NS	751.407	995.124	1534.65	1354.81
8.60968	-0.022594	1.02842	-0.0219697	0.982472	0.992537	hsa-miR-940	NS	2.08489	3.50547	2.4967	6.96356
129319	-0.275991	0.480658	-0.574194	0.565837	0.992537	hsa-miR-941	NS	5.93398	13.0835	93.8895	4.53046
10.9497	-0.688363	1.09611	-0.628005	0.530001	0.992537	hsa-miR-942-3p	NS	0.145477	0.184029	0.124742	0.152388
56.8395	-0.274736	0.577846	-0.475449	0.634467	0.992537	hsa-miR-942-5p	NS	7.31483	5.17215	15.848	16.9923
419.573	-0.230946	0.483949	-0.477212	0.633211	0.992537	hsa-miR-944	NS	20.7792	0.938864	1.05562	58.9159
85.6133	-0.163601	0.493926	-0.331226	0.740473	0.992537	hsa-miR-95-3p	NS	369.918	136.702	290.139	286.663
11.648	0.169958	0.937277	0.181331	0.856108	0.992537	hsa-miR-96-3p	NS	0.0664865	0.27098	0.218179	0.547054
3693.58	0.0058515	0.541389	0.0108083	0.991376	0.994466	hsa-miR-96-5p	NS	50.5995	66.7548	193.218	50.7952
87.6359	0.952621	0.810122	1.1759	0.239636	0.992537	hsa-miR-98-3p	NS	11.571	4.77103	9.76676	11.3819
4925.06	-0.286639	0.468204	-0.61221	0.540399	0.992537	hsa-miR-98-5p	NS	905.19	407.512	849.776	946.582
13983.2	0.220556	0.454796	0.484957	0.627707	0.992537	hsa-miR-99a-5p	NS	2966.73	1902.45	5142.5	2716.43
2773.25	-0.0991208	0.477306	-0.207667	0.835489	0.992537	hsa-miR-99b-3p	NS	20.6184	37.2612	64.517	12.2264
11629.9	-0.38232	0.435449	-0.87799	0.379949	0.992537	hsa-miR-99b-5p	NS	295.888	589.469	4842.44	282.973

### Sheet: sig_df
baseMean	log2FoldChange	lfcSE	stat	pvalue	padj	miRname	significance	esophagus (mean expr.)	lymph_node (mean expr.)	thyroid (mean expr.)	tongue (mean expr.)
118.257	3.16368	0.599274	5.27919	1.29754e-07	3.96186e-09	hsa-miR-122-5p	Signif. up-regulated	1616.31	504.798	199.309	126.038
116.005	2.00732	0.755897	2.65554	0.00791817	0.0295712	hsa-miR-152-3p	Signif. up-regulated	250.998	358.727	1074.37	236.855
67.5481	2.10777	0.819471	2.57211	0.010108	0.0394008	hsa-miR-499a-5p	Signif. up-regulated	311.102	88.3071	28.7345	44.6455
