## Supplementary material for "Early *Candida*–Oral Tumor Interactions Suggest miRNA-Mediated Regulation of Inflammatory and Tumor-associated processes": Table S12

### Sheet: df
baseMean	log2FoldChange	lfcSE	stat	pvalue	padj	miRname	significance	esophagus (mean expr.)	lymph_node (mean expr.)	thyroid (mean expr.)	tongue (mean expr.)
40.8454	0.111564	0.381521	0.292419	0.769966	0.985331	hsa-let-7a-2-3p	NS	0.486867	0.213773	1.29235	0.365671
3991.55	-0.244651	0.214873	-1.13858	0.254877	0.97118	hsa-let-7a-3p	NS	121.856	42.8641	87.8174	133.059
136275	0.0539619	0.154638	0.348957	0.727122	0.985331	hsa-let-7a-5p	NS	42618.1	48804.3	29297.2	40207.9
791.643	0.0687048	0.162652	0.422403	0.672731	0.985331	hsa-let-7b-3p	NS	21.0758	16.5587	41.1257	16.1363
12240.4	0.00212081	0.135524	0.015649	0.987514	0.999445	hsa-let-7b-5p	NS	19809.2	21490.6	9101.87	12899.2
8.47326	-0.64071	0.754449	-0.849242	0.395747	0.985203	hsa-let-7c-3p	NS	1.99248	0.992458	4.34942	3.4592
2906.39	0.732736	0.252763	2.8989	0.00374474	0.97118	hsa-let-7c-5p	NS	7328.53	5486.99	5312.38	4764.33
926.819	-0.0555068	0.142784	-0.388748	0.697463	0.985331	hsa-let-7d-3p	NS	30.4499	28.0292	411.321	15.4644
2267.71	-0.0617592	0.220495	-0.280093	0.779406	0.985331	hsa-let-7d-5p	NS	3238.23	2706.43	2107.25	2165.77
37.3403	0.025353	0.323268	0.078427	0.937488	0.98936	hsa-let-7e-3p	NS	4.86428	3.70169	17.3276	2.58695
2314.93	0.150064	0.151976	0.987423	0.323435	0.974787	hsa-let-7e-5p	NS	2482.97	5765.18	1755.14	1485.27
547.726	-0.142344	0.15479	-0.919596	0.357784	0.981475	hsa-let-7f-1-3p	NS	25.3198	10.9725	11.0533	28.4121
56.9512	-0.0807489	0.27189	-0.296991	0.766473	0.985331	hsa-let-7f-2-3p	NS	8.79791	6.26535	14.9001	10.823
282048	0.255479	0.149324	1.7109	0.0870996	0.97118	hsa-let-7f-5p	NS	18877.1	36462.1	27912.3	14570
16.445	-0.202712	0.492859	-0.411298	0.680854	0.985331	hsa-let-7g-3p	NS	27.6092	32.7912	9.82616	41.8184
51501.8	0.000331159	0.140045	0.00236466	0.998113	0.999445	hsa-let-7g-5p	NS	11773.5	13167.1	7426.79	8128.57
12.3536	-0.846858	0.657564	-1.28787	0.19779	0.97118	hsa-let-7i-3p	NS	431.007	337.549	206.294	797.67
149961	0.237787	0.177402	1.34039	0.18012	0.97118	hsa-let-7i-5p	NS	7838.67	6393.31	17343.7	5266.07
1301.31	0.133751	0.485294	0.275608	0.782849	0.985331	hsa-miR-1-3p	NS	22316	2730.02	342.695	5240.68
83.9292	-0.015692	0.321886	-0.0487503	0.961118	0.98936	hsa-miR-100-3p	NS	2.59525	1.1319	5.44323	2.93628
245318	0.574445	0.255458	2.24868	0.0245327	0.97118	hsa-miR-100-5p	NS	631.612	875.634	6510.33	499.964
25683.1	0.975278	0.357465	2.72832	0.00636582	0.97118	hsa-miR-101-3p	NS	4192.96	3729.35	4422.3	3733.68
47098.1	-0.13418	0.148379	-0.90431	0.365831	0.981475	hsa-miR-103a-3p	NS	1842.74	15080.7	4230.72	2085.39
47.7434	-0.223369	0.340692	-0.655634	0.51206	0.985331	hsa-miR-106a-5p	NS	131.921	85.2359	34.707	75.9506
8139.87	1.0063	0.360111	2.7944	0.00519958	0.97118	hsa-miR-106b-3p	log2FoldChange	34.6596	32.2415	393.353	44.3445
653.903	-0.122419	0.207884	-0.588883	0.55594	0.985331	hsa-miR-106b-5p	NS	1449.57	913.667	927.621	1336.88
485.188	-0.216053	0.222228	-0.972216	0.330943	0.979639	hsa-miR-107	NS	535.561	6057.92	703.198	378.328
125.955	-0.0981148	0.221766	-0.442425	0.658182	0.985331	hsa-miR-10a-3p	NS	36.2124	32.03	8.66341	1.00407
13513.9	0.726648	0.380806	1.90818	0.0563676	0.97118	hsa-miR-10a-5p	NS	797.017	4106.63	2590.75	35.3054
669.284	0.590276	0.407994	1.44678	0.147959	0.97118	hsa-miR-10b-5p	NS	707.312	861.409	5695.57	980.33
2245.37	0.065335	0.136699	0.477947	0.632688	0.985331	hsa-miR-1180-3p	NS	8.9286	8.07432	67.5379	4.38521
56.2757	-1.29343	0.754235	-1.71489	0.0863647	0.97118	hsa-miR-122-5p	log2FoldChange	1616.31	504.798	199.309	126.038
4.03881	2.8787	3.73848	0.770019	0.441289	0.985331	hsa-miR-124-3p	log2FoldChange	277.116	103.667	83.0518	187.608
47.0903	0.717032	0.425846	1.68378	0.0922238	0.97118	hsa-miR-1246	NS	8.66194	2995.65	24.093	12.4659
12.7321	-0.221157	0.690591	-0.320243	0.748784	0.985331	hsa-miR-1249-3p	NS	10.9155	10.6873	6.48526	24.5541
8.11372	-0.0816521	0.688866	-0.118531	0.905647	0.98936	hsa-miR-1252-5p	NS	0.0523856	0.562497	0.0223867	0.123393
27.8633	-1.10554	0.48657	-2.27211	0.0230797	0.97118	hsa-miR-1254	log2FoldChange
31.2453	0.000366785	0.387335	0.000946945	0.999244	0.999445	hsa-miR-1255a	NS	1.01009	7.52324	0.458856	0.925148
15.184	0.406702	0.599465	0.678442	0.497491	0.985331	hsa-miR-1257	NS	0	0.0143254	0.00483253	0
53.991	0.292059	0.315525	0.925629	0.354639	0.981475	hsa-miR-125a-3p	NS	11.9784	7.50776	11.6515	9.13247
613.513	-0.423875	0.256263	-1.65406	0.0981146	0.97118	hsa-miR-125a-5p	NS	66.199	135.122	12399.1	16.7757
2724.41	-0.0893817	0.227289	-0.393251	0.694134	0.985331	hsa-miR-125b-1-3p	NS	36.3339	13.1	85.0129	20.9663
110.92	0.743409	0.414918	1.7917	0.0731811	0.97118	hsa-miR-125b-2-3p	NS	41.7199	20.7677	166.23	42.0456
5283.82	-0.230763	0.202901	-1.13732	0.255405	0.97118	hsa-miR-125b-5p	NS	386.431	295.428	30533.8	271.216
1169.03	-0.0762003	0.15328	-0.497131	0.619096	0.985331	hsa-miR-126-3p	NS	6794.9	5537	8473.66	10488.7
4003.99	0.953156	0.368132	2.58917	0.00962085	0.97118	hsa-miR-1260a	NS	47.355	124.055	447.717	151.645
4471.79	0.931425	0.368538	2.52735	0.0114927	0.97118	hsa-miR-1260b	NS	48.2046	124.962	425.155	224.864
6.70108	1.20009	0.890184	1.34814	0.177613	0.97118	hsa-miR-1266-5p	log2FoldChange	0.089938	1.30572	0.965284	0.0898911
270.895	0.589776	0.405713	1.45368	0.146035	0.97118	hsa-miR-1268a	NS	2.69746	36.9511	17.0568	16.7043
138.904	0.581412	0.412434	1.40971	0.158626	0.97118	hsa-miR-1268b	NS	3.00804	46.0763	17.4924	17.9591
282.24	0.79436	0.37066	2.14309	0.0321055	0.97118	hsa-miR-1269a	NS	0.0476601	24.35	0.76654	0.0289952
36.7369	1.00963	0.555984	1.81594	0.06938	0.97118	hsa-miR-127-3p	log2FoldChange	196.244	133.601	184.633	264.272
8.64273	-0.193443	0.769801	-0.251289	0.801591	0.987992	hsa-miR-1273g-3p	NS
13.9249	0.972502	0.599858	1.62122	0.10497	0.97118	hsa-miR-1275	NS	5.25629	19.2854	27.8045	17.8309
11.9879	-1.11082	0.680052	-1.63344	0.102377	0.97118	hsa-miR-1277-5p	log2FoldChange	88.7261	45.348	7.12241	206.789
47.2339	0.0318429	0.336961	0.0945002	0.924712	0.98936	hsa-miR-1278	NS	0.190593	4.20416	0.269449	0.37163
45.3438	0.804171	0.465665	1.72693	0.0841797	0.97118	hsa-miR-128-1-5p	NS	0.112436	0.0946109	2.54477	0.325558
10875.8	-0.00520097	0.165286	-0.0314665	0.974898	0.994937	hsa-miR-128-3p	NS	47.5694	229.36	220.751	43.0342
123.755	0.138138	0.355103	0.389008	0.69727	0.985331	hsa-miR-1285-3p	NS	5.47437	7.07263	5.21022	7.89071
8.30915	-0.964677	0.734952	-1.31257	0.189328	0.97118	hsa-miR-1285-5p	NS	1.06121	4.27988	1.25372	3.36442
102.819	-0.482128	0.240355	-2.0059	0.0448668	0.97118	hsa-miR-1287-5p	NS	10.3532	4.72799	9.40518	7.48953
9.59846	0.618364	0.647436	0.955096	0.339529	0.979669	hsa-miR-1288-3p	NS	0.0327037	0.067918	0.126302	0.0654022
333.19	0.614283	0.290902	2.11165	0.0347163	0.97118	hsa-miR-129-5p	NS	4.39365	1.14296	29.031	2.60463
5.34874	-1.30204	0.943693	-1.37973	0.16767	0.97118	hsa-miR-1291	log2FoldChange	0.154491	2.8135	5.0944	0.111474
67.4459	-0.321801	0.303961	-1.05869	0.28974	0.972568	hsa-miR-1292-5p	NS	0.844474	1.35824	1.37715	1.22992
63.5922	0.604672	0.283438	2.13335	0.0328962	0.97118	hsa-miR-1293	NS	0.667421	0.134684	0.0445076	1.22782
52.3797	-0.0525017	0.41076	-0.127816	0.898294	0.98936	hsa-miR-1296-5p	NS	2.27727	1.25527	17.2992	2.05827
9.51226	0.266869	0.666665	0.400304	0.688933	0.985331	hsa-miR-1298-5p	NS	1.74221	0.0784402	0.91359	0.101809
55.6353	-0.245351	0.30544	-0.80327	0.421819	0.985331	hsa-miR-1301-3p	NS	6.98169	28.5381	39.4759	6.96721
257.755	0.733058	0.38563	1.90094	0.0573102	0.97118	hsa-miR-1304-3p	NS	1.26761	1.09693	2.03872	2.86287
27.7305	0.090122	0.383803	0.234813	0.814354	0.98907	hsa-miR-1304-5p	NS	0.273891	0.23313	0.100129	0.373884
47.4642	-0.211288	0.303801	-0.695484	0.486752	0.985331	hsa-miR-1306-3p	NS	0.114744	2.0217	1.81549	0.132257
17.9435	-0.103098	0.542401	-0.190078	0.849248	0.98936	hsa-miR-1306-5p	NS	5.61031	3.11507	8.4284	5.19438
3340.64	-0.185854	0.175598	-1.05841	0.28987	0.972568	hsa-miR-1307-3p	NS	94.2514	70.2785	165.342	259.5
47.1777	0.308741	0.471463	0.654857	0.51256	0.985331	hsa-miR-1307-5p	NS	576.404	299.601	171.904	925.966
142.349	-0.360563	0.249377	-1.44586	0.148217	0.97118	hsa-miR-130a-3p	NS	3128.84	1764.98	571.369	2363.71
40.8736	-0.569144	0.46956	-1.21208	0.225482	0.97118	hsa-miR-130b-3p	NS	62.308	118.673	39.6768	91.5651
364.543	0.0341231	0.189656	0.179921	0.857214	0.98936	hsa-miR-130b-5p	NS	3.41054	4.05809	45.8847	7.34918
372.977	-0.110934	0.193203	-0.574185	0.565842	0.985331	hsa-miR-132-3p	NS	6.72884	25.7696	77.3554	26.8847
739.033	-0.115309	0.196358	-0.587241	0.557042	0.985331	hsa-miR-132-5p	NS	1.98712	5.84142	9.14285	1.98089
26.1635	0.247007	0.662641	0.372761	0.709326	0.985331	hsa-miR-133a-3p	NS	20212.2	1219.62	219.544	8863.24
5.59398	1.60454	1.08914	1.47322	0.140691	0.97118	hsa-miR-135a-5p	log2FoldChange	91.8742	48.523	5262.45	339.135
38.2322	-0.287591	0.323141	-0.889987	0.373473	0.982149	hsa-miR-135b-3p	NS	0.760654	3.76478	15.2918	5.35258
1617.35	-0.543064	0.224969	-2.41395	0.0157806	0.97118	hsa-miR-135b-5p	NS	144.235	93.0899	761.145	432.25
7.09646	-0.762825	0.733547	-1.03991	0.298381	0.972568	hsa-miR-138-1-3p	NS	0.240536	0.982664	18.365	1.58513
57.7779	0.108206	0.330731	0.327174	0.743536	0.985331	hsa-miR-138-5p	NS	37.7495	62.226	382.497	78.3987
6.48403	0.157332	0.715521	0.219884	0.825961	0.98936	hsa-miR-139-3p	NS	59.2488	31.0177	15.4217	57.0679
448.422	-0.193392	0.171312	-1.12888	0.258947	0.97118	hsa-miR-139-5p	NS	1054.7	349.756	178.951	1046.55
548.614	0.845072	0.30298	2.7892	0.00528392	0.97118	hsa-miR-140-3p	NS	596.91	4718.49	1252.23	652.877
69.9191	-0.189603	0.284477	-0.666497	0.505093	0.985331	hsa-miR-140-5p	NS	787.915	645.28	108.555	969.73
664.484	-0.209558	0.239368	-0.875461	0.381323	0.982149	hsa-miR-141-3p	NS	2457.33	2008.45	4533.63	8857.77
2395.22	-0.146303	0.236643	-0.618247	0.536413	0.985331	hsa-miR-141-5p	NS	19.1295	59.515	34.0082	122.795
1159.55	0.903468	0.455741	1.98241	0.047433	0.97118	hsa-miR-143-3p	NS	231039	39223	25907.3	19574.2
326.916	0.010315	0.193383	0.0533397	0.957461	0.98936	hsa-miR-146a-5p	NS	357.913	1467.16	1547.56	566.589
19.0984	-0.184211	0.526843	-0.349651	0.7266	0.985331	hsa-miR-146b-3p	NS	0.621459	2.98718	765.691	2.17926
752.601	-0.130914	0.198453	-0.659675	0.509462	0.985331	hsa-miR-146b-5p	NS	232.483	1481.81	23166.2	691.712
5.69327	1.10997	0.809412	1.37133	0.170272	0.97118	hsa-miR-147b	log2FoldChange
3.85906e+06	1.18273	0.444793	2.65906	0.00783591	0.97118	hsa-miR-148a-3p	log2FoldChange	437.498	583.252	11635	302.93
3286.79	0.260175	0.194443	1.33805	0.18088	0.97118	hsa-miR-148a-5p	NS	0.262501	3.1868	90.8954	0.596832
17158.3	1.02675	0.395943	2.59317	0.00950953	0.97118	hsa-miR-148b-3p	log2FoldChange	86.2821	100.542	1769.3	83.9373
142.933	-0.630122	0.208002	-3.02941	0.00245031	0.97118	hsa-miR-148b-5p	NS	11.695	12.0465	19.3813	18.7028
1854.78	-0.146179	0.14123	-1.03504	0.300649	0.972568	hsa-miR-149-5p	NS	535.48	39.6591	64.2546	904.5
323253	1.30347	0.431701	3.01939	0.00253287	0.97118	hsa-miR-151a-3p	log2FoldChange	85.1813	193.697	1694.75	113.573
279.034	-0.268953	0.200989	-1.33815	0.180849	0.97118	hsa-miR-151a-5p	NS	1643.7	998.83	2224.16	1369.08
275.163	-0.225939	0.203525	-1.11013	0.266943	0.972568	hsa-miR-151b	NS	162.531	132.45	197.429	96.1819
50.7223	0.267162	0.325631	0.820446	0.411962	0.985331	hsa-miR-152-3p	NS	250.998	358.727	1074.37	236.855
4256.71	-0.350888	0.234256	-1.49788	0.134163	0.97118	hsa-miR-155-5p	NS	194.74	1449.81	526.791	419.379
43.7748	-0.752686	0.496167	-1.517	0.129266	0.97118	hsa-miR-15a-5p	NS	3055.52	1894.37	746.367	3012.82
1058.1	0.0227275	0.226626	0.100286	0.920117	0.98936	hsa-miR-15b-3p	NS	26.2637	12.9853	27.4584	44.1175
688.785	0.0494236	0.152677	0.323713	0.746155	0.985331	hsa-miR-15b-5p	NS	1341.21	676.778	919.307	915.113
49.0388	-0.473444	0.305291	-1.55079	0.120951	0.97118	hsa-miR-16-1-3p	NS	0.408306	0.728624	3.33416	0.832352
2370.79	-0.265311	0.203578	-1.30324	0.192493	0.97118	hsa-miR-16-2-3p	NS	16.6958	20.2129	122.509	22.4445
3475.99	-0.358848	0.250079	-1.43494	0.151304	0.97118	hsa-miR-16-5p	NS	8949.83	7232.98	8106.99	7552.08
43.3889	0.0703014	0.419529	0.167572	0.86692	0.98936	hsa-miR-17-3p	NS	48.455	114.425	42.3907	111.919
4932.81	-0.478891	0.282161	-1.69723	0.0896536	0.97118	hsa-miR-17-5p	NS	1199.59	1071.97	474.802	1946.14
2641.79	0.852023	0.346647	2.4579	0.0139752	0.97118	hsa-miR-181a-2-3p	NS	1.92353	39.076	384.954	3.04506
2316.67	0.0473145	0.151642	0.312014	0.75503	0.985331	hsa-miR-181a-3p	NS	8.97407	17.6415	89.0816	29.8669
8348.37	-0.347521	0.244614	-1.42069	0.155407	0.97118	hsa-miR-181a-5p	NS	2655.34	3616.28	14921.6	4426.87
34.3108	-0.29606	0.411713	-0.719093	0.472084	0.985331	hsa-miR-181b-2-3p	NS	0.535096	0.694179	2.84443	0.870211
152.592	0.393267	0.394907	0.995848	0.319324	0.974787	hsa-miR-181b-3p	NS	0.206322	0.680554	3.2953	0.523218
7088.14	-0.285655	0.200566	-1.42425	0.154375	0.97118	hsa-miR-181b-5p	NS	508.348	1709.4	1531.77	1081.62
60.9932	0.25485	0.305794	0.833406	0.404616	0.985331	hsa-miR-181c-3p	NS	3.30839	9.10264	56.0873	4.06736
6.489	-0.0585177	0.77257	-0.0757443	0.939623	0.98936	hsa-miR-181c-5p	NS	147.428	95.2561	648.309	177.156
297.995	-0.294208	0.284335	-1.03472	0.300799	0.972568	hsa-miR-181d-5p	NS	35.0089	417.626	172.104	51.9123
36.2597	0.0563186	0.388564	0.14494	0.884758	0.98936	hsa-miR-182-3p	NS	0.598543	0.402016	2.84465	2.73637
13620.8	0.645864	0.390675	1.6532	0.0982902	0.97118	hsa-miR-182-5p	NS	153.2	151.846	1860.07	310.941
16.5753	0.856624	0.539009	1.58926	0.112002	0.97118	hsa-miR-1827	NS	0.511697	14.9437	1.33087	0.0906914
11.5296	-0.764064	0.590662	-1.29357	0.195813	0.97118	hsa-miR-183-3p	NS	2.31899	8.04267	3.21326	12.4033
9160.58	0.882551	0.36788	2.39902	0.0164392	0.97118	hsa-miR-183-5p	NS	88.8186	66.0474	589.886	219.57
8.83655	0.15718	0.834578	0.188334	0.850614	0.98936	hsa-miR-184	NS	1.63599	3.41501	31.3115	0.627933
96.765	0.426791	0.300843	1.41865	0.156002	0.97118	hsa-miR-185-3p	NS	1.2907	1.90197	21.5198	0.736353
1195.04	0.0944799	0.254518	0.37121	0.710481	0.985331	hsa-miR-185-5p	NS	682.875	877.183	315.784	389.934
686.776	-0.373216	0.228167	-1.63571	0.101899	0.97118	hsa-miR-186-5p	NS	96.1962	193.531	1304.69	79.5141
9.44561	0.322763	0.636028	0.507467	0.611827	0.985331	hsa-miR-187-3p	NS	175.359	6.76084	7.51461	17.2269
7.14902	-0.37086	0.821335	-0.451533	0.651605	0.985331	hsa-miR-188-5p	NS	59.2903	36.1026	5.60739	135.319
112.595	-0.149547	0.260053	-0.575066	0.565247	0.985331	hsa-miR-18a-3p	NS	1.65181	3.33808	7.62036	3.23486
224.119	-0.388941	0.336839	-1.15468	0.248221	0.97118	hsa-miR-18a-5p	NS	484.369	218.046	93.403	655.412
4.8518	-1.92257	0.947998	-2.02803	0.0425567	0.97118	hsa-miR-190a-5p	log2FoldChange	201.201	81.3402	74.0515	112.705
14.6916	-0.101341	0.530099	-0.191174	0.848389	0.98936	hsa-miR-191-3p	NS	1.0741	1.02089	4.39129	1.91033
2240.75	-0.286766	0.213176	-1.34521	0.178558	0.97118	hsa-miR-191-5p	NS	3487.38	4161.99	4396.33	3741.96
35.028	-0.151976	0.344387	-0.441294	0.659	0.985331	hsa-miR-1910-5p	NS	0	0.00826476	0.135618	0.0921442
2142.71	-0.0233685	0.138726	-0.168451	0.866228	0.98936	hsa-miR-192-5p	NS	453.694	33237.5	758.181	200.724
8.42591	0.724872	0.704954	1.02825	0.303831	0.972568	hsa-miR-193a-5p	NS	230.338	127.873	130.421	111.867
333.918	0.0366303	0.210559	0.173967	0.861892	0.98936	hsa-miR-193b-3p	NS	666.911	399.097	120.248	630.323
57.3627	1.23008	0.328397	3.74572	0.000179878	0.97118	hsa-miR-193b-5p	log2FoldChange	16.0694	14.7425	4.87708	14.7401
8.5469	-0.0493963	0.802556	-0.0615487	0.950922	0.98936	hsa-miR-194-3p	NS	0.148827	0.396567	1.60821	0.107768
114.599	0.140281	0.282433	0.496689	0.619408	0.985331	hsa-miR-194-5p	NS	119.678	523.685	174.584	46.2968
10.629	-0.515688	0.682812	-0.755241	0.450104	0.985331	hsa-miR-195-3p	NS	3.85672	2.92362	9.92243	1.62779
51.3421	-0.113065	0.315809	-0.358017	0.72033	0.985331	hsa-miR-196a-3p	NS	0.340934	1.14563	0.174241	0.0654022
571.297	0.172203	0.141771	1.21466	0.224496	0.97118	hsa-miR-196a-5p	NS	19.1955	186.099	14.4363	1.67542
221.844	-0.22551	0.20699	-1.08948	0.275944	0.972568	hsa-miR-196b-5p	NS	19.1658	154.218	18.8874	5.03553
464.87	0.0577268	0.218868	0.263752	0.791971	0.987422	hsa-miR-197-3p	NS	50.7007	58.6383	199.233	40.2152
181.288	0.425755	0.480334	0.886372	0.375417	0.982149	hsa-miR-199a-3p	NS	13072	25728.3	3316.67	13596.4
77.2693	0.526813	0.405705	1.29851	0.194112	0.97118	hsa-miR-199a-5p	NS	786.022	546.97	626.632	1000.3
181.288	0.425755	0.480334	0.886372	0.375417	0.982149	hsa-miR-199b-3p	NS	13065	25716.2	3311.84	13588.9
10.9801	0.329772	0.792214	0.416266	0.677215	0.985331	hsa-miR-199b-5p	NS	491.522	326.429	276.27	830.376
198.579	-1.10243	0.372047	-2.96316	0.00304496	0.97118	hsa-miR-19a-3p	log2FoldChange	236.075	190.986	237.303	378.401
18.3134	-1.06127	0.618419	-1.7161	0.0861437	0.97118	hsa-miR-19b-1-5p	log2FoldChange	4.67652	3.4426	1.89519	14.4768
1007.47	-0.555769	0.280095	-1.98422	0.0472317	0.97118	hsa-miR-19b-3p	NS	879.914	836.971	1228.14	1594.75
3806.3	-0.33095	0.217785	-1.51962	0.128606	0.97118	hsa-miR-200a-3p	NS	471.362	684.184	1204.61	672.294
41046	0.471369	0.296619	1.58914	0.112029	0.97118	hsa-miR-200a-5p	NS	21.3267	11.3764	23.5248	101.778
43924.7	-0.0685644	0.144904	-0.473172	0.63609	0.985331	hsa-miR-200b-3p	NS	1230.01	801.221	2468.86	1999.73
262.033	-0.0843135	0.165976	-0.507987	0.611463	0.985331	hsa-miR-200b-5p	NS	5.90011	110.423	26.3911	29.5906
37354	-0.306843	0.207979	-1.47536	0.140116	0.97118	hsa-miR-200c-3p	NS	4811.07	1605.62	8302.41	14699.4
216.835	-0.321145	0.184816	-1.73764	0.0822736	0.97118	hsa-miR-200c-5p	NS	1.95928	1.54054	4.13883	9.76142
1960.07	0.216498	0.114905	1.88414	0.0595457	0.97118	hsa-miR-203a-3p	NS	7782.46	377.429	357.379	30077.4
69.7034	-0.23259	0.313436	-0.742067	0.458047	0.985331	hsa-miR-205-3p	NS	4.58158	0.0265409	0.131513	44.2616
47368	-0.258842	0.222183	-1.16499	0.244021	0.97118	hsa-miR-205-5p	NS	9497.55	22.6656	385.946	58113.3
137.712	0.0852863	0.450804	0.189187	0.849946	0.98936	hsa-miR-206	NS	4154.65	141.204	28.4714	2093.29
7.25149	0.200267	0.706947	0.283285	0.776958	0.985331	hsa-miR-20a-3p	NS	8.82245	7.33073	13.3973	11.8701
9356.71	-0.488629	0.290313	-1.68311	0.0923538	0.97118	hsa-miR-20a-5p	NS	1893.63	1801.37	397.445	3119.14
40.1754	-0.422298	0.429894	-0.982329	0.325938	0.974787	hsa-miR-20b-5p	NS	82.1273	43.6801	55.8097	27.8513
1370.36	0.137353	0.158714	0.865412	0.386813	0.983966	hsa-miR-21-3p	NS	33.3015	141.184	228.025	55.995
1.76661e+06	0.0245692	0.161652	0.151988	0.879196	0.98936	hsa-miR-21-5p	NS	10955	81502.8	50640.8	34535
901.812	0.0926469	0.162964	0.568512	0.569688	0.985331	hsa-miR-210-3p	NS	147.165	96.9981	98.3384	407.909
89.7194	1.7926	0.277428	6.46149	1.03676e-10	0.00105514	hsa-miR-210-5p	Signif. up-regulated	1.18225	0.454045	1.44946	2.50847
32.5896	-0.621086	0.461261	-1.3465	0.178143	0.97118	hsa-miR-2110	NS	45.9782	23.4156	6.65321	41.8583
9.41028	-0.782995	0.830342	-0.942978	0.345692	0.979669	hsa-miR-212-5p	NS	0	7.25288	6.72952	0.00966505
89.7595	0.36428	0.371131	0.981539	0.326327	0.974787	hsa-miR-215-5p	NS	9.36193	1447.78	9.30562	1.69145
39.3588	0.163812	0.313392	0.522706	0.601179	0.985331	hsa-miR-216a-3p	NS	0.0250041	0.0718688	0.104668	0
62.9087	-0.0992404	0.31879	-0.311304	0.75557	0.985331	hsa-miR-216b-5p	NS	0.483402	0.613688	1.26181	0.549812
24.5206	-0.361151	0.414	-0.872347	0.383019	0.982149	hsa-miR-217	NS
2308.65	0.0851004	0.134418	0.633104	0.526666	0.985331	hsa-miR-218-5p	NS	369.13	167.15	340.21	189.097
46.5343	0.865077	0.457879	1.88932	0.0588496	0.97118	hsa-miR-219a-1-3p	NS	0.337252	0.406051	1.06625	0.355206
9.91101	2.53355	1.26861	1.99711	0.0458128	0.97118	hsa-miR-219a-2-3p	log2FoldChange	12.9932	3.09871	3.4449	7.63997
5533.4	-0.235678	0.218289	-1.07966	0.280293	0.972568	hsa-miR-22-3p	NS	9420.75	6364.67	10213.7	7165.15
1235.92	-0.115589	0.205007	-0.563829	0.57287	0.985331	hsa-miR-22-5p	NS	247.945	108.678	50.0295	203.373
8442.15	-0.207279	0.193312	-1.07225	0.283608	0.972568	hsa-miR-221-3p	NS	325.073	4207.13	8056.11	523.678
1923.86	0.124537	0.336585	0.370002	0.711381	0.985331	hsa-miR-221-5p	NS	14.5888	202.239	121.147	23.7743
14277.3	-0.172753	0.21459	-0.805036	0.420799	0.985331	hsa-miR-222-3p	NS	518.504	1016.21	3311.29	909.783
91.0214	0.471948	0.314796	1.49922	0.133818	0.97118	hsa-miR-222-5p	NS	0.311432	0.456408	4.24926	0.735849
13.2122	-0.0607505	0.627742	-0.0967763	0.922904	0.98936	hsa-miR-2276-3p	NS	0.0252086	0.13259	0.131597	0.0289952
43.8199	-0.488921	0.381347	-1.28209	0.199812	0.97118	hsa-miR-2277-5p	NS	0.180244	0.548783	1.41757	0.0810264
78.1984	0.0788343	0.2831	0.278468	0.780653	0.985331	hsa-miR-2355-3p	NS	4.11301	2.36526	6.14542	5.25637
9294.09	-0.0900237	0.193146	-0.466092	0.641149	0.985331	hsa-miR-23a-3p	NS	9899.25	5543.93	2908.28	17370.5
356.025	-0.19285	0.203414	-0.948069	0.343094	0.979669	hsa-miR-23a-5p	NS	3.2415	1.74624	3.365	11.6085
3271.73	-0.187865	0.196303	-0.957016	0.338559	0.979669	hsa-miR-23b-3p	NS	8835.66	2703.25	3438.05	16349
43.1487	-0.370383	0.429724	-0.861908	0.388738	0.983966	hsa-miR-23b-5p	NS	17.6814	19.5081	18.1954	37.1537
139.649	-0.454847	0.338753	-1.34271	0.179365	0.97118	hsa-miR-24-1-5p	NS	36.5386	11.2935	27.2998	56.4482
7359.44	-0.445942	0.255215	-1.74732	0.0805814	0.97118	hsa-miR-24-2-5p	NS	33.1937	24.6646	45.9814	60.9844
166872	-0.0832679	0.190033	-0.438176	0.661258	0.985331	hsa-miR-24-3p	NS	17876.8	7211.18	5977.88	29086.6
18174.8	0.146521	0.122808	1.19309	0.232834	0.97118	hsa-miR-25-3p	NS	355.664	3040.55	2918.04	319.114
133.727	0.183203	0.262836	0.697024	0.485788	0.985331	hsa-miR-25-5p	NS	0.411027	47.1186	1.429	3.30355
146.061	0.476446	0.239261	1.99132	0.0464459	0.97118	hsa-miR-2682-5p	NS	0.0190345	10.2681	0.130325	0
32.397	-0.295331	0.325576	-0.907102	0.364353	0.981475	hsa-miR-26a-1-3p	NS	0.327113	0.198339	1.16455	0.599085
104.92	-0.0871579	0.258697	-0.33691	0.736184	0.985331	hsa-miR-26a-2-3p	NS	8.47772	6.04576	10.9054	10.5078
81272.6	-0.132045	0.158598	-0.832581	0.405081	0.985331	hsa-miR-26a-5p	NS	47444.7	31256.3	25228.3	35079.4
5447.19	0.0188994	0.190103	0.0994171	0.920807	0.98936	hsa-miR-26b-5p	NS	13030.5	10298.1	7826.75	9767.76
65465.5	0.0428193	0.225865	0.189579	0.849639	0.98936	hsa-miR-27a-3p	NS	16547.2	7430.85	2597.82	42264.3
78649.6	0.86718	0.321436	2.69783	0.00697922	0.97118	hsa-miR-27a-5p	NS	1.40904	3.51191	22.2599	15.368
27739.9	0.168495	0.218716	0.770384	0.441072	0.985331	hsa-miR-27b-3p	NS	14105.8	3455.21	14390.9	24362.5
1401.32	0.0934567	0.297385	0.314262	0.753322	0.985331	hsa-miR-27b-5p	NS	14.3114	35.4528	45.6565	49.5258
3254.51	1.2397	0.431094	2.8757	0.00403132	0.97118	hsa-miR-28-3p	log2FoldChange	425.461	159.665	487.745	117.763
360.444	-0.319347	0.299641	-1.06577	0.28653	0.972568	hsa-miR-28-5p	NS	1782.88	577.321	227.602	569.332
6306.52	-0.288681	0.263799	-1.09432	0.273814	0.972568	hsa-miR-29a-3p	NS	6263.85	13109.3	13627.4	6463.8
48.0054	-0.407402	0.388058	-1.04985	0.293788	0.972568	hsa-miR-29a-5p	NS	69.4927	50.1533	19.0533	93.3843
29.0866	0.124344	0.382235	0.325308	0.744948	0.985331	hsa-miR-29b-1-5p	NS	7.46997	7.00508	4.83084	15.0905
1656.84	-0.603769	0.281084	-2.148	0.0317135	0.97118	hsa-miR-29b-3p	NS	12897.1	14996.1	1414.74	11360.6
16.844	-0.527767	0.528183	-0.999213	0.317692	0.974787	hsa-miR-29c-3p	NS	6465.72	8993.99	2693.07	4566.65
268.564	-0.0214093	0.212228	-0.100879	0.919647	0.98936	hsa-miR-29c-5p	NS	180.436	125.742	125.754	155.856
48.8828	-0.950421	0.445444	-2.13365	0.0328717	0.97118	hsa-miR-301a-3p	NS	46.3419	25.4839	78.5923	91.4413
233.769	0.0877484	0.212987	0.41199	0.680347	0.985331	hsa-miR-301a-5p	NS	0.118152	5.27613	1.33671	0.17913
18.9676	-0.267355	0.459084	-0.582367	0.56032	0.985331	hsa-miR-301b-3p	NS	5.1301	4.6529	8.84281	14.744
4.90626	0.065528	0.826391	0.0792941	0.936799	0.98936	hsa-miR-301b-5p	NS	0	0.0573014	0.0453444	0
6.24594	0.49923	0.81126	0.615375	0.538307	0.985331	hsa-miR-3064-5p	NS	0.603446	1.07263	1.72214	0.759537
10.7757	-0.326314	0.666765	-0.489398	0.62456	0.985331	hsa-miR-3065-5p	NS	16.5917	6.68214	13.1692	34.1967
6449.37	1.23221	0.403387	3.05466	0.00225315	0.97118	hsa-miR-30a-3p	log2FoldChange	160.096	55.6899	1557.95	48.6284
36038	0.3029	0.245881	1.23189	0.217988	0.97118	hsa-miR-30a-5p	NS	1084.77	717.59	17171	506.077
27.994	1.19366	0.370792	3.21923	0.00128536	0.97118	hsa-miR-30b-3p	log2FoldChange	13.757	7.2764	9.235	12.6142
440.327	0.203192	0.165829	1.22531	0.220459	0.97118	hsa-miR-30b-5p	NS	1492.87	880.216	2070.36	858.647
60.9083	-0.266522	0.289481	-0.920688	0.357213	0.981475	hsa-miR-30c-1-3p	NS	19.1996	6.58353	11.8831	19.0463
597.433	0.86936	0.380981	2.2819	0.0224952	0.97118	hsa-miR-30c-2-3p	NS	10.8687	5.44281	102.972	4.95293
8649.13	-0.268378	0.196325	-1.36701	0.171623	0.97118	hsa-miR-30c-5p	NS	1213.49	790.266	4917.76	692.641
126.377	0.875692	0.348892	2.50992	0.0120758	0.97118	hsa-miR-30d-3p	NS	19.1994	7.56823	39.7464	22.2689
29733.5	-0.0438157	0.176269	-0.248573	0.803691	0.987992	hsa-miR-30d-5p	NS	267.051	1705.36	11078	121.471
7016.7	1.36151	0.467976	2.90935	0.00362182	0.97118	hsa-miR-30e-3p	log2FoldChange	127.205	101.14	1067.79	80.274
3399.39	-0.489357	0.210562	-2.32405	0.0201227	0.97118	hsa-miR-30e-5p	NS	2142.05	1884.08	4622.12	1980.44
917.088	-0.277514	0.206253	-1.3455	0.178463	0.97118	hsa-miR-31-3p	NS	31.2261	22.4977	14.1078	342.959
3629.46	-0.135253	0.221634	-0.610254	0.541694	0.985331	hsa-miR-31-5p	NS	483.589	337.898	522.853	3777.35
6.45451	-1.52167	1.43388	-1.06122	0.288589	0.972568	hsa-miR-3118	log2FoldChange	0.056822	0.0832643	0.342987	0.040113
5.80399	-0.312846	0.71779	-0.435846	0.662948	0.985331	hsa-miR-3128	NS	0.11988	0.09646	0.171342	0.209578
10.1968	-0.400307	0.664302	-0.602598	0.546776	0.985331	hsa-miR-3130-3p	NS	0.476953	0.582655	0.584132	1.07914
21.8409	0.00650407	0.493391	0.0131824	0.989482	0.999445	hsa-miR-3144-3p	NS	0.0571325	0.113949	0.273062	0.0631491
10.3517	-0.779179	0.634877	-1.22729	0.219713	0.97118	hsa-miR-3148	NS	0.188818	0.036409	0.0139934	0
12.7559	0.239527	0.653666	0.366436	0.71404	0.985331	hsa-miR-3150a-5p	NS	0.00625102	0.0218206	0.0655355	0.013371
8.75588	-0.729335	0.738594	-0.987464	0.323415	0.974787	hsa-miR-3157-3p	NS	0.103754	0.118985	0.253286	0.0579903
8.79582	0.541212	0.781385	0.692632	0.48854	0.985331	hsa-miR-3157-5p	NS	0.939658	0.956067	0.676866	0.653222
2103.46	0.623175	0.284596	2.18968	0.0285473	0.97118	hsa-miR-3158-3p	NS	0.505716	0.522372	6.3382	0.670447
5.95364	-0.507652	0.80068	-0.634026	0.526064	0.985331	hsa-miR-3166	NS	0.0193677	0.0632599	0.0388188	0.379695
28.3246	0.33182	0.539186	0.61541	0.538284	0.985331	hsa-miR-3176	NS	0.56951	0.923755	0.684763	2.36842
3.68625	3.15862	2.27862	1.3862	0.165686	0.97118	hsa-miR-3179	log2FoldChange	0.816011	0.419336	0.0513866	1.25231
4.45609	-0.957244	1.79387	-0.53362	0.593604	0.985331	hsa-miR-3180	NS	0.243383	2.66175	0.464677	0.53143
4.45609	-0.957244	1.79387	-0.53362	0.593604	0.985331	hsa-miR-3180-3p	NS	0.243383	2.66175	0.464677	0.53143
5.9801	2.21986	1.07139	2.07195	0.0382699	0.97118	hsa-miR-3180-5p	log2FoldChange	0.0194774	0.526896	0.0905018	0.0460721
7.3293	-0.20929	0.736046	-0.284344	0.776147	0.985331	hsa-miR-3187-3p	NS	0.416546	0.670955	0.83408	1.29488
11.0043	0.0496677	0.633868	0.0783566	0.937544	0.98936	hsa-miR-3199	NS	2.65088	1.77818	0.278291	1.94884
281.981	-0.0237582	0.177039	-0.134197	0.893246	0.98936	hsa-miR-32-3p	NS	5.93188	4.08347	8.93601	13.6485
424.965	-0.383745	0.305024	-1.25808	0.208361	0.97118	hsa-miR-32-5p	NS	489.929	384.675	166.742	907.569
18.9224	0.999933	0.561064	1.78221	0.0747155	0.97118	hsa-miR-3200-3p	NS	3.13239	2.06482	7.75974	2.68956
4483.05	-0.0422745	0.144717	-0.292119	0.770196	0.985331	hsa-miR-320a	NS
433.804	0.304953	0.166081	1.83617	0.0663327	0.97118	hsa-miR-320b	NS	450.611	604.486	66.0269	119.903
123.406	0.631139	0.259345	2.43359	0.01495	0.97118	hsa-miR-320c	NS	349.42	407.139	37.241	75.3602
57.188	0.621577	0.354238	1.75469	0.079313	0.97118	hsa-miR-320d	NS	230.027	281.513	21.4738	43.8603
13.1061	-0.407597	0.562558	-0.724542	0.468733	0.985331	hsa-miR-324-3p	NS	44.8001	30.5687	94.5311	97.3436
26.0708	-0.589996	0.398016	-1.48234	0.13825	0.97118	hsa-miR-324-5p	NS	50.3128	35.6003	94.3817	98.1
42.0402	0.712932	0.381023	1.8711	0.0613312	0.97118	hsa-miR-328-3p	NS	26.6006	13.2036	314.657	14.186
396.294	-0.328611	0.251725	-1.30544	0.191743	0.97118	hsa-miR-330-3p	NS	8.33174	139.094	19.5916	12.596
196.644	-0.00629731	0.239377	-0.0263071	0.979012	0.996062	hsa-miR-330-5p	NS	8.88439	8.07611	8.59572	17.3341
297.501	-0.173918	0.181737	-0.956972	0.338581	0.979669	hsa-miR-331-3p	NS	85.6306	82.1893	201.021	85.3111
627.851	0.183679	0.154164	1.19145	0.233476	0.97118	hsa-miR-331-5p	NS	8.30624	13.482	19.6205	18.1604
1536.03	0.0988797	0.139414	0.709253	0.478168	0.985331	hsa-miR-335-3p	NS	38.2118	16.4657	72.8617	3.95283
44.191	-0.56962	0.35025	-1.62632	0.103881	0.97118	hsa-miR-335-5p	NS	1069.19	520.217	438.365	107.492
778.125	-0.0453088	0.193885	-0.233689	0.815226	0.98907	hsa-miR-339-3p	NS	21.2827	32.2381	129.885	25.4306
307.003	-0.202107	0.353286	-0.572078	0.567269	0.985331	hsa-miR-339-5p	NS	19.9574	92.2199	152.881	38.7516
13.2983	-0.0597921	0.562242	-0.106346	0.915308	0.98936	hsa-miR-33a-3p	NS	6.38833	5.80695	1.58029	14.4834
6.6795	0.571163	0.922122	0.619401	0.535652	0.985331	hsa-miR-33a-5p	NS	849.203	486.568	50.2618	3235.47
43.7153	0.239213	0.369937	0.64663	0.517872	0.985331	hsa-miR-33b-3p	NS	0.886085	0.463171	0.711673	4.87
269.657	-0.26607	0.22438	-1.1858	0.235701	0.97118	hsa-miR-340-3p	NS	21.3649	8.57766	19.4382	21.8269
803.579	-0.0401623	0.174245	-0.230493	0.817709	0.98907	hsa-miR-340-5p	NS	366.256	374.497	250.236	262.262
739.705	-0.44421	0.232866	-1.90758	0.0564461	0.97118	hsa-miR-342-3p	NS	478.426	772.424	619.59	455.746
25.1231	-0.128742	0.46136	-0.279048	0.780208	0.985331	hsa-miR-342-5p	NS	7.01642	24.8389	30.3599	15.6265
1244.62	-0.231767	0.181966	-1.27368	0.202777	0.97118	hsa-miR-345-5p	NS	40.6487	56.5568	811.086	86.5045
10.8281	-0.314279	0.805163	-0.39033	0.696292	0.985331	hsa-miR-34b-3p	NS	17.7256	5.06766	2.10647	6.08318
242.564	-0.0810454	0.169774	-0.477371	0.633098	0.985331	hsa-miR-34c-5p	NS	123.171	71.025	40.1241	35.9296
7.02494	-0.532327	0.857834	-0.620548	0.534897	0.985331	hsa-miR-3607-3p	NS
3998.49	-0.404576	0.214543	-1.88576	0.0593279	0.97118	hsa-miR-361-3p	NS	38.2229	66.0347	415.045	48.7984
254.232	0.0996272	0.186104	0.535332	0.59242	0.985331	hsa-miR-361-5p	NS	373.634	243.026	430.196	382.889
394.219	-0.117052	0.30967	-0.377991	0.705437	0.985331	hsa-miR-3613-5p	NS	168.516	86.889	149.954	135.156
773.126	0.0282417	0.132547	0.213069	0.831273	0.98936	hsa-miR-3615	NS	15.1845	6.88207	54.3915	36.425
5.31247	0.0741981	1.15507	0.0642369	0.948782	0.98936	hsa-miR-3616-5p	NS	0.0553946	0.0218922	0.18684	0.0423662
36.6888	-0.359108	0.469783	-0.764411	0.444622	0.985331	hsa-miR-362-5p	NS	55.5678	37.6502	30.6316	80.967
209.526	-0.245009	0.286711	-0.854552	0.392799	0.983966	hsa-miR-365a-3p	NS	1208.94	499.729	108.013	907.958
383.913	0.949895	0.276803	3.43167	0.000599876	0.97118	hsa-miR-365a-5p	NS	1.15271	5.18208	0.855204	1.37054
209.526	-0.245009	0.286711	-0.854552	0.392799	0.983966	hsa-miR-365b-3p	NS	1209.73	499.972	108.016	908.034
5.68096	1.44827	0.817669	1.77122	0.0765244	0.97118	hsa-miR-3661	log2FoldChange	0.0581031	0.126455	0.183596	0.410291
31.491	-0.298148	0.377259	-0.7903	0.429353	0.985331	hsa-miR-3662	NS	0	0.372644	0.0161549	0.0423662
54.1856	-1.32582	0.526052	-2.52032	0.0117249	0.97118	hsa-miR-3687	log2FoldChange
1113.16	0.677325	0.347498	1.94915	0.0512778	0.97118	hsa-miR-374a-3p	NS	21.1765	92.4028	133.136	19.6518
370.532	-0.268903	0.270046	-0.995767	0.319363	0.974787	hsa-miR-374a-5p	NS	563.651	406.922	1275.62	629.046
111.897	0.0702102	0.206096	0.340668	0.733353	0.985331	hsa-miR-374b-3p	NS	10.1844	7.8824	10.6079	7.39825
413.252	0.112769	0.174248	0.647179	0.517516	0.985331	hsa-miR-374b-5p	NS	803.076	597.914	352.202	940.949
15.6145	0.916308	0.563852	1.62508	0.104144	0.97118	hsa-miR-375	NS
16087.3	0.294731	0.170112	1.73258	0.083171	0.97118	hsa-miR-378a-3p	NS	6707.77	3038.64	571.072	8968.59
55.631	0.0606323	0.297364	0.203899	0.838432	0.98936	hsa-miR-378a-5p	NS	12.7459	3.27027	21.2964	9.73358
447.186	0.825345	0.313326	2.63414	0.008435	0.97118	hsa-miR-378c	NS	374.252	258.059	48.0399	258.925
604.835	0.904764	0.33374	2.71098	0.0067084	0.97118	hsa-miR-378d	NS	127.132	95.8835	10.1635	65.6054
49.1611	0.441848	0.356647	1.23889	0.215385	0.97118	hsa-miR-378f	NS	24.4106	21.0117	2.36725	18.033
52.0109	-0.0997559	0.326861	-0.305194	0.760219	0.985331	hsa-miR-378g	NS	10.0386	4.43772	1.01936	7.64353
1263.52	0.580279	0.350164	1.65716	0.0974869	0.97118	hsa-miR-378i	NS	391.439	120.928	9.57878	323.467
34.6734	0.751085	0.498853	1.50563	0.132163	0.97118	hsa-miR-379-5p	NS	83.462	44.0211	20.6332	180.273
119.801	1.22689	0.540686	2.26913	0.0232603	0.97118	hsa-miR-381-3p	log2FoldChange	43.8521	17.9965	24.3545	116.297
188.146	-0.00178335	0.255706	-0.00697421	0.994435	0.999445	hsa-miR-3909	NS	1.27755	0.843059	3.27878	2.05777
7.03427	-0.0637464	0.726185	-0.0877826	0.930049	0.98936	hsa-miR-3911	NS	0.0127834	0.0475093	0.0192476	0.0810264
8.75913	-0.349849	0.709433	-0.493139	0.621914	0.985331	hsa-miR-3912-3p	NS	3.89426	3.22435	5.48011	3.92588
58.9709	0.57641	0.394668	1.46049	0.144154	0.97118	hsa-miR-3913-5p	NS	1.11656	1.04337	5.40071	1.45186
7.83157	0.803089	0.623396	1.28825	0.197659	0.97118	hsa-miR-3928-3p	NS	0.174606	3.69675	1.52998	0.310587
10.4599	-0.672442	0.572543	-1.17448	0.240201	0.97118	hsa-miR-3929	NS	0.0354123	0.202759	0.0240379	0.233414
40.4172	0.590873	0.367452	1.60803	0.10783	0.97118	hsa-miR-3934-5p	NS	0.349251	1.31742	1.40855	0.724435
30.4873	-0.169399	0.43819	-0.386589	0.69906	0.985331	hsa-miR-3940-3p	NS	0.64551	0.173433	2.46672	0.851534
15.2835	0.0757672	0.787441	0.0962195	0.923346	0.98936	hsa-miR-411-5p	NS	105.347	64.1275	40.1244	252.265
49.9313	-0.146706	0.330038	-0.444513	0.656672	0.985331	hsa-miR-421	NS	24.8852	37.734	37.7517	26.4247
49.9748	0.260828	0.278943	0.935058	0.349759	0.979822	hsa-miR-422a	NS	5.83104	5.38121	2.78639	4.41622
10937.8	0.0784777	0.118272	0.663536	0.506988	0.985331	hsa-miR-423-3p	NS	493.862	363.121	1316.79	794.556
2961.74	0.290578	0.178752	1.6256	0.104035	0.97118	hsa-miR-423-5p	NS	195.931	1078.65	361.81	160.908
811.709	-0.0566673	0.212608	-0.266534	0.789828	0.987422	hsa-miR-424-3p	NS	2.86012	21.9299	58.1456	1.14614
72.1027	-0.188728	0.328353	-0.574771	0.565446	0.985331	hsa-miR-424-5p	NS	277.309	193.156	671.825	251.056
80.4589	0.128246	0.317932	0.403374	0.686673	0.985331	hsa-miR-425-3p	NS	36.8938	38.4437	51.5182	20.8308
7353.63	-0.323041	0.181698	-1.7779	0.07542	0.97118	hsa-miR-425-5p	NS	264.328	255.595	585.182	341.647
24.3531	0.637183	0.558477	1.14093	0.253899	0.97118	hsa-miR-4286	NS	60.0618	59.8045	55.9413	109.017
1990.5	-0.339298	0.211011	-1.60796	0.107844	0.97118	hsa-miR-429	NS	597.387	150.789	443.19	1364.26
6.72698	1.74652	1.52233	1.14726	0.251272	0.97118	hsa-miR-432-5p	log2FoldChange	21.4547	49.8089	7.95844	22.8118
420.06	0.156324	0.246814	0.633366	0.526495	0.985331	hsa-miR-4326	NS	0.224748	0.465543	3.09667	0.212631
5.09875	-0.0822059	1.0964	-0.0749778	0.940232	0.98936	hsa-miR-4435	NS	0	0.332265	0.1695	0
10.8917	0.224301	0.613582	0.36556	0.714693	0.985331	hsa-miR-4454	NS	38.7646	17.3524	45.3861	72.6718
80.3004	-0.0831752	0.329282	-0.252595	0.800581	0.987992	hsa-miR-4461	NS
106.284	0.125148	0.202178	0.619001	0.535915	0.985331	hsa-miR-4473	NS	0.0402937	0.0308871	0.889891	0.013371
87.961	0.497006	0.401677	1.23733	0.215965	0.97118	hsa-miR-4485-3p	NS	5.9043	4.12053	4.25715	126.054
11.9645	-1.08218	0.555627	-1.94768	0.0514538	0.97118	hsa-miR-449c-5p	log2FoldChange	6.98924	5.69176	1.61506	0.495528
32.7788	0.90029	0.616758	1.45972	0.144368	0.97118	hsa-miR-4504	NS	0.163265	0.146117	0.116628	0.185089
247.53	0.0699777	0.212844	0.328774	0.742326	0.985331	hsa-miR-450a-5p	NS	10.7156	6.46563	116.867	7.24272
418.031	0.395106	0.24464	1.61505	0.106299	0.97118	hsa-miR-450b-5p	NS	3.37838	4.13282	149.475	2.63237
265.622	2.9071	1.25769	2.31146	0.0208075	0.97118	hsa-miR-451a	log2FoldChange	48824.9	26564	33229.9	10428.5
7.34756	-0.892089	0.946465	-0.942549	0.345912	0.979669	hsa-miR-4520-5p	NS	0	0	0.0834519	0.119286
227.971	-0.689332	0.40676	-1.69469	0.0901345	0.97118	hsa-miR-4521	NS	0.515182	0.442637	6.06993	0.963304
632.564	-0.631868	0.285568	-2.21267	0.0269201	0.97118	hsa-miR-454-3p	NS	188.817	88.498	101.246	267.048
18.6457	-0.215837	0.44991	-0.479733	0.631417	0.985331	hsa-miR-454-5p	NS	0.631494	0.412657	3.42465	0.95945
1089.24	-0.213171	0.143813	-1.48228	0.138266	0.97118	hsa-miR-455-3p	NS	49.2205	69.1517	32.9364	123.727
5155.73	-0.286199	0.214904	-1.33175	0.182942	0.97118	hsa-miR-455-5p	NS	15.1663	26.6398	25.9896	57.3775
11.4925	1.47491	0.598227	2.46547	0.0136834	0.97118	hsa-miR-4652-5p	log2FoldChange	0	0.0573014	0.00358692	0
54.1767	0.690042	0.461287	1.49591	0.134678	0.97118	hsa-miR-4661-5p	NS	0.161533	0.135819	0.387348	0.0557372
37.2712	-0.459766	0.432543	-1.06294	0.28781	0.972568	hsa-miR-4662a-5p	NS	2.79533	0.787303	1.58824	2.04149
314.502	1.12037	0.405635	2.76203	0.00574434	0.97118	hsa-miR-4664-3p	log2FoldChange	0.0526861	0.0127542	0.0712211	0.121139
87.8733	1.08059	0.499182	2.16472	0.0304088	0.97118	hsa-miR-4677-3p	log2FoldChange	0.360604	0.198049	4.33448	0.445245
13.0946	-0.399608	0.614919	-0.649854	0.515786	0.985331	hsa-miR-4677-5p	NS	0.398105	0.236893	0.283736	0.706854
12.0993	0.76613	0.732342	1.04614	0.295497	0.972568	hsa-miR-4684-3p	NS	0	0.0842445	0.0208998	0
148.314	0.645424	0.352063	1.83326	0.0667634	0.97118	hsa-miR-4746-5p	NS	0.0261928	0.0234634	0.464594	0.176076
6.0101	-1.29474	1.14835	-1.12747	0.259542	0.97118	hsa-miR-4775	log2FoldChange	0.43334	0.186832	0.784781	0.275632
6.75807	-0.519197	0.827518	-0.627414	0.530388	0.985331	hsa-miR-4786-5p	NS	0.0376009	0.00826476	0.0343405	0
34.4225	2.16993	0.715833	3.03134	0.00243473	0.97118	hsa-miR-4791	log2FoldChange	1.17175	3.05285	1.54822	2.21706
8.24626	-0.320812	0.696784	-0.460418	0.645217	0.985331	hsa-miR-4797-3p	NS	0.0447843	0.0271994	0.137682	0.124845
941.872	-0.100008	0.269455	-0.371148	0.710527	0.985331	hsa-miR-484	NS	73.1325	50.6551	422.687	96.0971
39.504	1.11991	0.844294	1.32645	0.184692	0.97118	hsa-miR-486-3p	log2FoldChange	22.7384	12.2743	32.1659	18.9233
651.846	1.06771	0.324863	3.28664	0.00101391	0.97118	hsa-miR-486-5p	log2FoldChange	41.9653	23.4351	11999.9	12.8265
5.85643	-0.77267	1.08985	-0.708971	0.478342	0.985331	hsa-miR-488-3p	NS	4.1515	1.3482	5.88497	1.56755
7.40891	0.166527	0.97926	0.170054	0.864968	0.98936	hsa-miR-488-5p	NS	0.0127834	0.113076	0.0567652	0.00966505
7.75783	-0.101031	0.725936	-0.139173	0.889313	0.98936	hsa-miR-491-5p	NS	8.13578	3.96446	19.0619	6.99389
7.67933	0.0932766	0.91958	0.101434	0.919206	0.98936	hsa-miR-493-3p	NS	2.11928	4.14351	2.56924	6.17763
8.51739	0.167574	0.668304	0.250745	0.802011	0.987992	hsa-miR-495-3p	NS	18.2679	32.1616	4.00938	20.9573
14.2653	-0.347312	0.651848	-0.532812	0.594164	0.985331	hsa-miR-4999-5p	NS	0.492091	0.733294	0.999127	0.499529
32.5938	0.277074	0.391938	0.706935	0.479607	0.985331	hsa-miR-499a-5p	NS	311.102	88.3071	28.7345	44.6455
10.5823	1.08514	0.65985	1.64453	0.100066	0.97118	hsa-miR-5000-3p	log2FoldChange	0.0202017	0.0286507	0.415617	0.013371
100.012	0.505899	0.3054	1.65651	0.0976178	0.97118	hsa-miR-500a-3p	NS	40.0238	61.6218	125.14	102.468
112.308	-0.45845	0.269122	-1.70351	0.0884733	0.97118	hsa-miR-500a-5p	NS	59.8647	33.8182	8.91435	91.2837
59.0703	0.639823	0.411795	1.55374	0.120246	0.97118	hsa-miR-501-3p	NS	12.3016	17.3234	88.6433	43.3186
25.8361	0.0463412	0.39368	0.117713	0.906295	0.98936	hsa-miR-501-5p	NS	14.5121	9.31844	8.45436	16.8909
81.5146	0.871507	0.389229	2.23906	0.025152	0.97118	hsa-miR-5010-3p	NS	1.28367	0.780944	7.88152	1.18335
13.5031	1.49932	0.716791	2.09172	0.0364638	0.97118	hsa-miR-5011-3p	log2FoldChange	0	0	0.00108333	0
73.9258	0.357066	0.292077	1.2225	0.221517	0.97118	hsa-miR-502-3p	NS	53.1718	71.6625	87.8724	127.191
6.97353	0.0648089	0.764719	0.0847486	0.932461	0.98936	hsa-miR-503-3p	NS	0.0599949	0.215662	0.964686	0.11518
282.419	0.227195	0.25072	0.906169	0.364846	0.981475	hsa-miR-503-5p	NS	16.9214	50.8923	32.3092	7.97083
10.891	-0.156688	0.596664	-0.262608	0.792853	0.987422	hsa-miR-504-5p	NS	0.132528	2.15335	25.119	0.0594431
57.0225	-0.314143	0.275195	-1.14153	0.253651	0.97118	hsa-miR-505-3p	NS	12.0215	13.4281	49.0227	12.0109
5.93363	-0.863195	0.894235	-0.965289	0.3344	0.979669	hsa-miR-505-5p	NS	5.96948	14.8843	4.72484	4.74537
18.9515	-0.382159	0.432933	-0.88272	0.377387	0.982149	hsa-miR-509-3-5p	NS	0.507234	1.00391	1.61555	1.46028
8.71915	0.393564	0.668059	0.589117	0.555783	0.985331	hsa-miR-5091	NS	0.0325941	0.974029	0.336513	0.0616963
5.53636	-1.42959	1.06197	-1.34616	0.17825	0.97118	hsa-miR-5096	log2FoldChange
225.458	1.43524	0.404249	3.55038	0.000384679	0.97118	hsa-miR-5100	log2FoldChange	9.74563	2.26472	19.6821	15.0507
6.57459	0.0507417	0.80866	0.0627478	0.949967	0.98936	hsa-miR-511-5p	NS	1.74387	1.75258	7.28601	2.89958
132.066	-0.449303	0.47834	-0.939295	0.347579	0.979669	hsa-miR-514a-3p	NS	1.60594	1.50413	9.87391	5.33179
11.2081	-0.0317756	0.696122	-0.0456465	0.963592	0.98936	hsa-miR-532-3p	NS	22.6034	22.8978	67.407	79.1132
2014.44	0.768689	0.351806	2.18498	0.0288904	0.97118	hsa-miR-532-5p	NS	407.834	362.859	270.698	540.313
141.023	0.464955	0.314139	1.48009	0.138849	0.97118	hsa-miR-542-3p	NS	10.3487	7.06664	202.024	4.81222
3.91143	-0.979241	2.07204	-0.472599	0.6365	0.985331	hsa-miR-548a-3p	NS	0.49221	1.7163	0.654411	1.08284
51.678	-0.216378	0.382419	-0.565814	0.57152	0.985331	hsa-miR-548ad-5p	NS	4.49466	4.57366	3.32294	2.42635
51.678	-0.216378	0.382419	-0.565814	0.57152	0.985331	hsa-miR-548ae-5p	NS	5.48848	5.96335	3.32356	3.50664
48.4599	-0.751376	0.369242	-2.03491	0.0418597	0.97118	hsa-miR-548ah-3p	NS	0.212727	0.145149	1.34045	0.192501
320.028	-0.269795	0.214677	-1.25675	0.208845	0.97118	hsa-miR-548am-3p	NS	0.13991	0.371162	0.662659	0.146429
5.36527	0.00905034	0.986879	0.00917067	0.992683	0.999445	hsa-miR-548ap-5p	NS	0.136182	0.256298	0.146188	0.128551
131.675	-0.719784	0.30929	-2.32721	0.0199538	0.97118	hsa-miR-548aq-3p	NS	1.64788	1.68791	3.6981	2.56747
17.3701	-0.555504	0.613142	-0.905995	0.364938	0.981475	hsa-miR-548ar-3p	NS	0.602768	0.443116	0.204253	0.904513
5091.5	-0.302332	0.195753	-1.54446	0.122478	0.97118	hsa-miR-548av-3p	NS	0.229878	0.13631	0.216038	0.330717
16.4467	0.217983	0.514761	0.423465	0.671956	0.985331	hsa-miR-548av-5p	NS	0.0578568	0.147606	0.0170986	0.0594431
50.2513	-0.154958	0.394176	-0.39312	0.694231	0.985331	hsa-miR-548ay-5p	NS	6.60067	5.19411	3.77985	4.51355
19.2166	0.39369	0.515257	0.764065	0.444829	0.985331	hsa-miR-548az-5p	NS	1.15224	0.806411	0.756459	0.779668
46.856	-0.142642	0.42123	-0.338633	0.734886	0.985331	hsa-miR-548d-5p	NS	6.94669	5.11728	4.54383	5.26761
18.1741	-0.267033	0.538349	-0.496022	0.619879	0.985331	hsa-miR-548e-3p	NS	0.862569	5.35496	6.45047	0.746819
678.512	0.369921	0.32259	1.14672	0.251497	0.97118	hsa-miR-548f-3p	NS	0.0490567	0.109539	0.0985027	0.112797
38.3718	0.666094	0.584285	1.14002	0.254279	0.97118	hsa-miR-548g-3p	NS	0.0257284	0.0143254	0.0195179	0.0423662
10.3856	-0.260493	0.619042	-0.420801	0.673901	0.985331	hsa-miR-548j-3p	NS	0.0574885	0.172987	0.0794743	0.384854
5.1032	-0.079256	0.987219	-0.0802821	0.936013	0.98936	hsa-miR-548j-5p	NS	1.32332	2.46515	1.49334	2.39836
16.4467	0.217983	0.514761	0.423465	0.671956	0.985331	hsa-miR-548k	NS	7.43499	7.12809	6.2074	9.19796
8.09497	-0.142403	0.685608	-0.207703	0.835461	0.98936	hsa-miR-548n	NS	0.299557	1.20103	1.33924	0.27498
5021	-0.300356	0.195245	-1.53835	0.123962	0.97118	hsa-miR-548o-3p	NS	0.650914	1.3474	4.03869	0.918537
24.199	-0.736944	0.438559	-1.68038	0.0928838	0.97118	hsa-miR-548p	NS	0.231668	0.282927	1.4379	0.211831
81.9625	-0.205807	0.276773	-0.743593	0.457123	0.985331	hsa-miR-548u	NS	0.0640536	0.544086	0.179094	0.0616963
58.1001	-0.472631	0.460079	-1.02728	0.304287	0.972568	hsa-miR-550a-3-5p	NS	2.8159	2.39658	1.71347	1.47561
4.24375	-0.278134	1.68768	-0.164803	0.869099	0.98936	hsa-miR-550a-3p	NS	3.14822	2.57416	7.90011	2.41093
56.1719	-0.416666	0.462471	-0.900957	0.367611	0.981475	hsa-miR-550a-5p	NS	5.11317	3.83402	3.70502	4.6237
7.30178	-0.775056	0.773402	-1.00214	0.316277	0.974787	hsa-miR-556-3p	NS	0.417412	1.00628	0.346516	0.547707
12.0676	0.895449	0.573941	1.56018	0.118718	0.97118	hsa-miR-556-5p	NS	0.365273	0.287348	0.617059	0.625827
12.3748	-0.387975	0.683471	-0.567654	0.57027	0.985331	hsa-miR-5582-3p	NS	0.556941	0.384824	0.0481665	1.66856
101.047	0.241656	0.394749	0.612177	0.540421	0.985331	hsa-miR-5701	NS	4.40413	6.40705	9.7536	7.22869
17.5049	0.555834	0.469448	1.18402	0.236407	0.97118	hsa-miR-573	NS	0	0.105176	0.596029	0.0676554
232.189	-0.0563009	0.233473	-0.241145	0.809443	0.98907	hsa-miR-574-3p	NS	376.726	191.939	284.824	295.745
961.906	-0.146506	0.203334	-0.72052	0.471205	0.985331	hsa-miR-574-5p	NS	147.506	72.9705	100.107	190.693
654.179	-0.511201	0.282766	-1.80786	0.0706282	0.97118	hsa-miR-576-3p	NS	3.25406	4.87957	5.13381	2.96293
77.3826	-0.476357	0.28065	-1.69734	0.0896333	0.97118	hsa-miR-576-5p	NS	6.46875	5.87169	11.5376	6.05516
10.561	-0.677292	0.685602	-0.987878	0.323212	0.974787	hsa-miR-579-5p	NS	0.534729	0.496748	0.399869	0.800451
12.371	-0.23813	0.571302	-0.416819	0.676811	0.985331	hsa-miR-581	NS	0.0688618	0.0837979	0.530924	0.181383
1594.86	0.712408	0.390249	1.82552	0.0679225	0.97118	hsa-miR-582-3p	NS	2.74748	5.48364	4.12828	4.45977
10.6243	0.0618962	0.607841	0.10183	0.918892	0.98936	hsa-miR-582-5p	NS	47.9398	30.3417	4.34586	77.7208
1682.99	0.899643	0.31076	2.89498	0.00379185	0.97118	hsa-miR-584-5p	NS	7.67054	17.6174	19.6553	7.5362
62.6639	0.611711	0.359383	1.70212	0.0887336	0.97118	hsa-miR-585-3p	NS	2.76035	2.8699	14.9091	13.6465
2643.64	1.05007	0.421306	2.49241	0.0126878	0.97118	hsa-miR-589-5p	log2FoldChange	2.80358	3.74763	14.3969	2.36204
53.6313	-0.154848	0.335499	-0.461545	0.644407	0.985331	hsa-miR-590-3p	NS	282.445	226.236	50.8494	463.91
39.2096	-0.490669	0.336235	-1.4593	0.144482	0.97118	hsa-miR-597-3p	NS	0.159892	0.113676	0.358992	0.270474
31.639	0.121569	0.382081	0.318176	0.750351	0.985331	hsa-miR-598-3p	NS	10.0871	71.1293	88.0289	6.28988
18.464	0.976852	0.50131	1.9486	0.0513434	0.97118	hsa-miR-6130	NS	0.0122421	5.76213	1.71325	0.0230361
1791.25	0.244089	0.195689	1.24733	0.212275	0.97118	hsa-miR-615-3p	NS	1.77337	3.07264	7.23272	0.208125
12.0187	-0.794881	0.653636	-1.21609	0.22395	0.97118	hsa-miR-615-5p	NS	0	0.165053	23.8342	0
35.4642	0.148915	0.327677	0.454457	0.6495	0.985331	hsa-miR-619-5p	NS	9.98977	19.5936	5.85004	3.77545
376.301	0.0994555	0.199132	0.499446	0.617465	0.985331	hsa-miR-625-3p	NS	8.9159	19.1003	14.51	17.4454
9.72557	-0.512579	0.632743	-0.810091	0.417888	0.985331	hsa-miR-625-5p	NS	54.5247	70.1149	7.21276	52.0139
10.9566	0.383774	0.616577	0.622426	0.533662	0.985331	hsa-miR-628-3p	NS	17.3621	8.65583	5.51793	9.97674
9.12117	-0.251504	0.734977	-0.342193	0.732206	0.985331	hsa-miR-628-5p	NS	20.8913	12.6913	13.7615	25.5502
189.364	0.244896	0.230116	1.06423	0.287225	0.972568	hsa-miR-629-5p	NS	29.1302	33.0501	37.5837	49.0874
7.93808	-0.982987	0.753126	-1.30521	0.191822	0.97118	hsa-miR-636	NS	0.234444	0.090951	0.929473	0.844774
63.3543	-0.57347	0.372789	-1.53832	0.12397	0.97118	hsa-miR-641	NS	5.61597	8.02362	1.76884	3.79042
34.1041	0.108881	0.354586	0.307064	0.758795	0.985331	hsa-miR-6499-5p	NS	0.468067	0	0.124224	2.70438
9.25187	0.453609	0.742301	0.611085	0.541143	0.985331	hsa-miR-6505-5p	NS	1.08763	0.108234	0.380671	1.23553
70.1672	0.0413416	0.302303	0.136756	0.891224	0.98936	hsa-miR-651-5p	NS	4.61992	4.12327	17.0413	9.8878
1322.71	-0.141488	0.211748	-0.66819	0.504012	0.985331	hsa-miR-6510-3p	NS	0.0865401	0.0895034	0.298876	0.209578
8.49286	-1.53395	1.29243	-1.18688	0.235276	0.97118	hsa-miR-6511a-3p	log2FoldChange	1.76394	0.804481	8.67275	0.891142
7.99074	-0.615131	1.58077	-0.389135	0.697177	0.985331	hsa-miR-6511a-5p	NS	0.264316	0.163882	0.0625014	0.142723
17.8257	-0.860155	0.757826	-1.13503	0.256363	0.97118	hsa-miR-6511b-5p	NS	0.497192	0.308238	0.177796	0.265315
35.2518	0.139406	0.321323	0.43385	0.664397	0.985331	hsa-miR-6515-5p	NS	0.283968	0.283048	0.543326	0.935761
10.364	0.132888	0.566845	0.234434	0.814648	0.98907	hsa-miR-6516-5p	NS	1.92706	1.26123	1.0724	5.21039
192.06	0.330807	0.233997	1.41373	0.157442	0.97118	hsa-miR-652-3p	NS	271.259	254.449	340.781	174.711
23.9837	-0.476232	0.484309	-0.983321	0.325449	0.974787	hsa-miR-652-5p	NS	20.1364	17.4231	2.98965	13.9426
6.21921	0.482825	0.850722	0.567547	0.570343	0.985331	hsa-miR-654-3p	NS	14.4606	12.5003	14.5175	22.9457
304.254	0.805958	0.341496	2.36008	0.0182709	0.97118	hsa-miR-659-5p	NS	0.266448	0.658666	1.38356	0.548359
69.3291	-0.0155697	0.273902	-0.0568441	0.954669	0.98936	hsa-miR-660-5p	NS	294.105	187.325	140.84	398.622
53.7236	-0.265867	0.332906	-0.798624	0.424508	0.985331	hsa-miR-664a-3p	NS	114.824	92.9069	81.6421	96.4406
9.59909	-0.215584	0.679485	-0.317275	0.751035	0.985331	hsa-miR-664a-5p	NS	12.6782	36.1201	35.868	10.1918
385.098	0.527259	0.228694	2.30552	0.0211373	0.97118	hsa-miR-671-3p	NS	0.450315	0.520973	28.6275	0.647411
93.3735	-0.022293	0.339466	-0.0656707	0.94764	0.98936	hsa-miR-671-5p	NS	126.553	90.3851	18.7112	238.627
14.8415	-0.0858156	0.480775	-0.178494	0.858335	0.98936	hsa-miR-6716-3p	NS	0.114278	0.100949	1.0536	0.040113
49.3088	0.878931	0.541278	1.62381	0.104417	0.97118	hsa-miR-6720-3p	NS	0.914537	0.0363374	0.0896113	0.519512
52.2821	0.358388	0.476018	0.752888	0.451517	0.985331	hsa-miR-6724-5p	NS	0.696679	2.53462	5.73083	6.30859
5.32219	-0.991115	0.823165	-1.20403	0.228578	0.97118	hsa-miR-6753-3p	NS	0	0.0270795	0.0099129	0
4.98567	0.729122	1.00623	0.72461	0.468691	0.985331	hsa-miR-6755-5p	NS	0.0386948	0.0182761	0.0786581	0.0289952
7.84726	-0.110968	0.673662	-0.164723	0.869162	0.98936	hsa-miR-6806-3p	NS	0.0515189	0.146107	0.462367	0.026742
10.8494	1.4082	0.686502	2.05127	0.0402406	0.97118	hsa-miR-6839-5p	log2FoldChange	0.0193677	0.244861	0.0495241	0.0289952
976.533	0.648613	0.25612	2.53246	0.0113265	0.97118	hsa-miR-6842-3p	NS	0.0333184	0.112978	3.33423	0.066855
20.228	0.499731	0.43383	1.1519	0.24936	0.97118	hsa-miR-6866-5p	NS	0.197994	0.308395	0.40832	0.165759
11.668	0.986315	0.688522	1.43251	0.151997	0.97118	hsa-miR-6868-3p	NS	0.355154	0.0995022	0.77958	0.366472
302.72	-0.194631	0.22177	-0.877624	0.380148	0.982149	hsa-miR-7-1-3p	NS	35.8837	45.3469	15.8174	45.7855
668144	-0.290177	0.278887	-1.04048	0.298116	0.972568	hsa-miR-7-5p	NS	233.62	894.753	4491.67	452.944
96.2858	1.48735	0.484914	3.06725	0.0021604	0.97118	hsa-miR-708-3p	log2FoldChange	5.02412	2.89305	25.6507	22.6952
19.7091	-0.899336	0.483729	-1.85917	0.0630026	0.97118	hsa-miR-708-5p	NS	322.771	180.493	146.126	1598.33
6.55898	0.534967	0.730356	0.732475	0.463879	0.985331	hsa-miR-7113-5p	NS	0.157991	0.0680656	0.0805349	0.220696
7.44331	0.36573	0.705149	0.518656	0.604001	0.985331	hsa-miR-7156-5p	NS	0.0252855	0.0255083	0.0516897	0
26.2121	0.233231	0.363557	0.641526	0.521181	0.985331	hsa-miR-744-3p	NS	5.22378	1.74366	2.92851	9.06532
1304.77	0.257044	0.163755	1.56969	0.116488	0.97118	hsa-miR-744-5p	NS	170.221	71.0136	246.766	303.263
21.7693	0.181005	0.458675	0.394626	0.693119	0.985331	hsa-miR-760	NS	2.24782	3.62869	214.249	1.30048
297.02	0.0284156	0.5568	0.0510338	0.959299	0.98936	hsa-miR-7641	NS
6.41651	-0.382834	0.771669	-0.496112	0.619816	0.985331	hsa-miR-766-3p	NS	4.42071	13.8239	12.5023	4.8223
9.12558	-0.213524	0.664878	-0.321148	0.748099	0.985331	hsa-miR-769-3p	NS	8.49961	4.43721	6.50606	13.045
577.638	0.736976	0.354705	2.07771	0.0377357	0.97118	hsa-miR-769-5p	NS	28.4396	20.0216	116.897	55.8368
18.4417	0.130884	0.579568	0.22583	0.821333	0.98936	hsa-miR-7704	NS	24.5756	26.4598	77.4289	14.772
1069.2	0.450862	0.238629	1.88939	0.0588396	0.97118	hsa-miR-7706	NS	0.548744	0.481892	9.1564	1.32788
2062.27	-0.0783128	0.155082	-0.504976	0.613576	0.985331	hsa-miR-7974	NS	0	0.202311	0.508185	0.00966505
14.2279	0.0552907	0.501713	0.110204	0.912248	0.98936	hsa-miR-7976	NS	0.674657	0.333435	3.77321	0.874718
48.1989	0.722025	0.421824	1.71167	0.0869569	0.97118	hsa-miR-7977	NS	6.6977	4.87487	30.4994	12.79
31.3795	0.170785	0.36182	0.472017	0.636915	0.985331	hsa-miR-873-3p	NS	0.0314596	0.146805	2.68707	0.00966505
23.349	0.394675	0.384749	1.0258	0.304987	0.972568	hsa-miR-873-5p	NS	1.41624	1.11294	29.5427	1.01388
62.4904	-0.232023	0.292385	-0.793553	0.427456	0.985331	hsa-miR-874-3p	NS	55.4515	102.117	169.951	95.8127
5.92364	-0.927135	0.863335	-1.0739	0.282868	0.972568	hsa-miR-876-3p	NS	0.516886	0.109881	1.73455	0.25645
9.3303	-0.0353047	0.595879	-0.0592481	0.952755	0.98936	hsa-miR-877-3p	NS	0.358066	0.125613	4.95899	0.312187
201.493	0.253572	0.220893	1.14794	0.250993	0.97118	hsa-miR-877-5p	NS	18.1406	29.1181	4.99721	32.5468
31.7523	0.379819	0.640219	0.593263	0.553005	0.985331	hsa-miR-9-3p	NS	45.8072	128.104	39.4814	18.4574
2349.56	-0.0614403	0.126743	-0.484762	0.627845	0.985331	hsa-miR-9-5p	NS	169.684	94.2397	135.166	135.274
131.197	0.200642	0.245641	0.816809	0.414038	0.985331	hsa-miR-92a-1-5p	NS	0.0929008	17.9847	7.10001	2.23764
63042.2	0.371569	0.216791	1.71395	0.0865377	0.97118	hsa-miR-92a-3p	NS	2073.4	3190.07	8531.8	2395
96.0142	0.345655	0.247542	1.39635	0.162609	0.97118	hsa-miR-92b-3p	NS	256.006	256.018	476.684	157.33
62.6206	-0.0563485	0.337265	-0.167075	0.867311	0.98936	hsa-miR-93-3p	NS	5.03204	4.57469	24.8975	11.3042
2620.35	-0.31328	0.199307	-1.57185	0.115986	0.97118	hsa-miR-93-5p	NS	751.407	995.124	1534.65	1354.81
135587	0.666014	0.33012	2.01749	0.0436444	0.97118	hsa-miR-941	NS	5.93398	13.0835	93.8895	4.53046
5.13335	-0.138117	0.951015	-0.145231	0.884529	0.98936	hsa-miR-942-3p	NS	0.145477	0.184029	0.124742	0.152388
39.5422	0.261052	0.322234	0.81013	0.417865	0.985331	hsa-miR-942-5p	NS	7.31483	5.17215	15.848	16.9923
5.67819	1.04482	0.960354	1.08795	0.276616	0.972568	hsa-miR-943	log2FoldChange	0.00625102	0.036146	0.436552	0.119687
292.813	-0.244763	0.225345	-1.08617	0.277404	0.972568	hsa-miR-944	NS	20.7792	0.938864	1.05562	58.9159
67.7416	-0.0960896	0.317163	-0.302966	0.761916	0.985331	hsa-miR-95-3p	NS	369.918	136.702	290.139	286.663
5.38683	-0.694956	1.01027	-0.687889	0.491523	0.985331	hsa-miR-96-3p	NS	0.0664865	0.27098	0.218179	0.547054
5315.35	-0.685555	0.246983	-2.77571	0.00550807	0.97118	hsa-miR-96-5p	NS	50.5995	66.7548	193.218	50.7952
53.6766	-0.549299	0.315757	-1.73963	0.0819245	0.97118	hsa-miR-98-3p	NS	11.571	4.77103	9.76676	11.3819
3300.15	0.00572371	0.12981	0.044093	0.96483	0.98936	hsa-miR-98-5p	NS	905.19	407.512	849.776	946.582
11612.6	-0.145663	0.183444	-0.794045	0.427169	0.985331	hsa-miR-99a-5p	NS	2966.73	1902.45	5142.5	2716.43
3245.62	0.907335	0.314731	2.88289	0.00394042	0.97118	hsa-miR-99b-3p	NS	20.6184	37.2612	64.517	12.2264
7715.74	0.61632	0.28419	2.16869	0.0301062	0.97118	hsa-miR-99b-5p	NS	295.888	589.469	4842.44	282.973

### Sheet: sig_df
baseMean	log2FoldChange	lfcSE	stat	pvalue	padj	miRname	significance	esophagus (mean expr.)	lymph_node (mean expr.)	thyroid (mean expr.)	tongue (mean expr.)
89.7194	1.7926	0.277428	6.46149	1.03676e-10	0.00105514	hsa-miR-210-5p	Signif. up-regulated	1.18225	0.454045	1.44946	2.50847
