## Supplementary material for "Early *Candida*–Oral Tumor Interactions Suggest miRNA-Mediated Regulation of Inflammatory and Tumor-associated processes": Table S13

### Sheet: df
baseMean	log2FoldChange	lfcSE	stat	pvalue	padj	miRname	significance	esophagus (mean expr.)	lymph_node (mean expr.)	thyroid (mean expr.)	tongue (mean expr.)
40.8454	0.248509	0.372361	0.667387	0.504525	0.837998	hsa-let-7a-2-3p	NS	0.486867	0.213773	1.29235	0.365671
3991.55	0.282601	0.214592	1.31692	0.187866	0.328981	hsa-let-7a-3p	NS	121.856	42.8641	87.8174	133.059
136275	0.140337	0.154629	0.907567	0.364107	0.629686	hsa-let-7a-5p	NS	42618.1	48804.3	29297.2	40207.9
791.643	0.168563	0.161488	1.04381	0.296573	0.536109	hsa-let-7b-3p	NS	21.0758	16.5587	41.1257	16.1363
12240.4	0.0348478	0.135422	0.257327	0.796927	0.953393	hsa-let-7b-5p	NS	19809.2	21490.6	9101.87	12899.2
8.47326	-0.143446	0.720578	-0.199071	0.842207	0.969712	hsa-let-7c-3p	NS	1.99248	0.992458	4.34942	3.4592
2906.39	0.209423	0.252733	0.828632	0.407313	0.693243	hsa-let-7c-5p	NS	7328.53	5486.99	5312.38	4764.33
926.819	0.0513686	0.141443	0.363175	0.716474	0.9426	hsa-let-7d-3p	NS	30.4499	28.0292	411.321	15.4644
2267.71	0.171273	0.220074	0.77825	0.436421	0.752608	hsa-let-7d-5p	NS	3238.23	2706.43	2107.25	2165.77
37.3403	0.0822742	0.312958	0.262892	0.792634	0.953393	hsa-let-7e-3p	NS	4.86428	3.70169	17.3276	2.58695
2314.93	0.0782503	0.151607	0.516138	0.605758	0.904502	hsa-let-7e-5p	NS	2482.97	5765.18	1755.14	1485.27
547.726	0.254241	0.15203	1.67231	0.0944641	0.128602	hsa-let-7f-1-3p	NS	25.3198	10.9725	11.0533	28.4121
56.9512	0.296521	0.260024	1.14036	0.254136	0.457553	hsa-let-7f-2-3p	NS	8.79791	6.26535	14.9001	10.823
282048	0.109997	0.149322	0.736642	0.46134	0.805337	hsa-let-7f-5p	NS	18877.1	36462.1	27912.3	14570
16.445	0.189678	0.466338	0.406739	0.6842	0.931291	hsa-let-7g-3p	NS	27.6092	32.7912	9.82616	41.8184
51501.8	0.117251	0.140021	0.837383	0.402377	0.693243	hsa-let-7g-5p	NS	11773.5	13167.1	7426.79	8128.57
12.3536	-0.137683	0.613977	-0.224247	0.822565	0.956153	hsa-let-7i-3p	NS	431.007	337.549	206.294	797.67
149961	-0.0382189	0.177399	-0.215441	0.829424	0.966732	hsa-let-7i-5p	NS	7838.67	6393.31	17343.7	5266.07
1301.31	-1.49731	0.485779	-3.0823	0.00205408	8.04601e-06	hsa-miR-1-3p	Signif. down-regulated	22316	2730.02	342.695	5240.68
83.9292	1.02554	0.309201	3.31674	0.000910729	1.74405e-06	hsa-miR-100-3p	Signif. up-regulated	2.59525	1.1319	5.44323	2.93628
245318	-0.0760546	0.255458	-0.297718	0.765918	0.953393	hsa-miR-100-5p	NS	631.612	875.634	6510.33	499.964
25683.1	-0.00534549	0.357473	-0.0149536	0.988069	0.996887	hsa-miR-101-3p	NS	4192.96	3729.35	4422.3	3733.68
47098.1	0.12472	0.148345	0.840739	0.400494	0.693243	hsa-miR-103a-3p	NS	1842.74	15080.7	4230.72	2085.39
47.7434	0.299356	0.325636	0.919297	0.35794	0.617524	hsa-miR-106a-5p	NS	131.921	85.2359	34.707	75.9506
8139.87	0.0241355	0.360137	0.0670175	0.946568	0.989796	hsa-miR-106b-3p	NS	34.6596	32.2415	393.353	44.3445
653.903	0.0208621	0.206492	0.101031	0.919526	0.989796	hsa-miR-106b-5p	NS	1449.57	913.667	927.621	1336.88
485.188	0.00996274	0.220193	0.0452455	0.963912	0.989796	hsa-miR-107	NS	535.561	6057.92	703.198	378.328
125.955	-0.10267	0.217359	-0.472352	0.636676	0.922206	hsa-miR-10a-3p	NS	36.2124	32.03	8.66341	1.00407
13513.9	0.075428	0.380807	0.198074	0.842987	0.969712	hsa-miR-10a-5p	NS	797.017	4106.63	2590.75	35.3054
669.284	0.0581219	0.407919	0.142484	0.886698	0.980993	hsa-miR-10b-5p	NS	707.312	861.409	5695.57	980.33
2245.37	-0.0842339	0.136336	-0.617841	0.53668	0.847792	hsa-miR-1180-3p	NS	8.9286	8.07432	67.5379	4.38521
56.2757	0.304274	0.736655	0.413048	0.679572	0.931291	hsa-miR-122-5p	NS	1616.31	504.798	199.309	126.038
4.03881	2.49708	3.7356	0.668456	0.503842	0.837998	hsa-miR-124-3p	log2FoldChange	277.116	103.667	83.0518	187.608
47.0903	-0.16826	0.429296	-0.391943	0.6951	0.938274	hsa-miR-1246	NS	8.66194	2995.65	24.093	12.4659
12.7321	0.311781	0.661069	0.471632	0.63719	0.922206	hsa-miR-1249-3p	NS	10.9155	10.6873	6.48526	24.5541
8.11372	0.21454	0.655746	0.327169	0.74354	0.943855	hsa-miR-1252-5p	NS	0.0523856	0.562497	0.0223867	0.123393
27.8633	0.00449803	0.449359	0.0100099	0.992013	0.998186	hsa-miR-1254	NS
31.2453	0.0889523	0.374987	0.237215	0.81249	0.953393	hsa-miR-1255a	NS	1.01009	7.52324	0.458856	0.925148
15.184	-0.0572742	0.597251	-0.0958963	0.923603	0.989796	hsa-miR-1257	NS	0	0.0143254	0.00483253	0
53.991	0.0425124	0.311597	0.136434	0.891478	0.983297	hsa-miR-125a-3p	NS	11.9784	7.50776	11.6515	9.13247
613.513	0.108568	0.254187	0.427119	0.669293	0.931291	hsa-miR-125a-5p	NS	66.199	135.122	12399.1	16.7757
2724.41	0.570132	0.226804	2.51377	0.011945	0.000722103	hsa-miR-125b-1-3p	Log10P	36.3339	13.1	85.0129	20.9663
110.92	-0.139394	0.416102	-0.335	0.737625	0.943855	hsa-miR-125b-2-3p	NS	41.7199	20.7677	166.23	42.0456
5283.82	0.0151663	0.202682	0.0748281	0.940351	0.989796	hsa-miR-125b-5p	NS	386.431	295.428	30533.8	271.216
1169.03	-0.0867184	0.152483	-0.568709	0.569553	0.876167	hsa-miR-126-3p	NS	6794.9	5537	8473.66	10488.7
4003.99	0.232421	0.368148	0.631326	0.527827	0.847792	hsa-miR-1260a	NS	47.355	124.055	447.717	151.645
4471.79	0.219021	0.368551	0.594277	0.552327	0.853902	hsa-miR-1260b	NS	48.2046	124.962	425.155	224.864
6.70108	-1.27373	0.99243	-1.28344	0.199336	0.357091	hsa-miR-1266-5p	log2FoldChange	0.089938	1.30572	0.965284	0.0898911
270.895	-0.0211024	0.405693	-0.0520158	0.958516	0.989796	hsa-miR-1268a	NS	2.69746	36.9511	17.0568	16.7043
138.904	-0.0167521	0.412376	-0.0406233	0.967596	0.989796	hsa-miR-1268b	NS	3.00804	46.0763	17.4924	17.9591
282.24	0.0605544	0.37089	0.163268	0.870308	0.977226	hsa-miR-1269a	NS	0.0476601	24.35	0.76654	0.0289952
36.7369	-0.317915	0.564959	-0.562722	0.573624	0.885522	hsa-miR-127-3p	NS	196.244	133.601	184.633	264.272
8.64273	-0.584929	0.763965	-0.765649	0.443885	0.771459	hsa-miR-1273g-3p	NS
13.9249	-0.0520091	0.610812	-0.0851474	0.932144	0.989796	hsa-miR-1275	NS	5.25629	19.2854	27.8045	17.8309
11.9879	-0.468427	0.644148	-0.727203	0.467101	0.805337	hsa-miR-1277-5p	NS	88.7261	45.348	7.12241	206.789
47.2339	0.00586482	0.329561	0.0177958	0.985802	0.996887	hsa-miR-1278	NS	0.190593	4.20416	0.269449	0.37163
45.3438	0.289452	0.464981	0.622504	0.53361	0.847792	hsa-miR-128-1-5p	NS	0.112436	0.0946109	2.54477	0.325558
10875.8	0.0131557	0.165203	0.0796334	0.936529	0.989796	hsa-miR-128-3p	NS	47.5694	229.36	220.751	43.0342
123.755	-0.0117868	0.352622	-0.033426	0.973335	0.989796	hsa-miR-1285-3p	NS	5.47437	7.07263	5.21022	7.89071
8.30915	-0.606516	0.690715	-0.878099	0.37989	0.658727	hsa-miR-1285-5p	NS	1.06121	4.27988	1.25372	3.36442
102.819	-0.187729	0.231787	-0.809918	0.417987	0.715161	hsa-miR-1287-5p	NS	10.3532	4.72799	9.40518	7.48953
9.59846	0.119036	0.646041	0.184254	0.853814	0.977226	hsa-miR-1288-3p	NS	0.0327037	0.067918	0.126302	0.0654022
333.19	-0.101071	0.291126	-0.347172	0.728462	0.943855	hsa-miR-129-5p	NS	4.39365	1.14296	29.031	2.60463
5.34874	0.363957	0.819739	0.443991	0.657049	0.931291	hsa-miR-1291	NS	0.154491	2.8135	5.0944	0.111474
67.4459	-0.12678	0.294607	-0.430335	0.666952	0.931291	hsa-miR-1292-5p	NS	0.844474	1.35824	1.37715	1.22992
63.5922	-0.0814447	0.285326	-0.285444	0.775304	0.953393	hsa-miR-1293	NS	0.667421	0.134684	0.0445076	1.22782
52.3797	-0.0110855	0.402825	-0.0275193	0.978046	0.995172	hsa-miR-1296-5p	NS	2.27727	1.25527	17.2992	2.05827
9.51226	0.178022	0.652407	0.27287	0.784953	0.953393	hsa-miR-1298-5p	NS	1.74221	0.0784402	0.91359	0.101809
55.6353	-0.121045	0.295818	-0.409186	0.682403	0.931291	hsa-miR-1301-3p	NS	6.98169	28.5381	39.4759	6.96721
257.755	-0.0527318	0.385977	-0.136619	0.891332	0.983297	hsa-miR-1304-3p	NS	1.26761	1.09693	2.03872	2.86287
27.7305	-0.156641	0.377475	-0.414971	0.678163	0.931291	hsa-miR-1304-5p	NS	0.273891	0.23313	0.100129	0.373884
47.4642	-0.0144597	0.291379	-0.0496251	0.960421	0.989796	hsa-miR-1306-3p	NS	0.114744	2.0217	1.81549	0.132257
17.9435	0.502845	0.510838	0.984353	0.324942	0.584978	hsa-miR-1306-5p	NS	5.61031	3.11507	8.4284	5.19438
3340.64	-0.0315436	0.175251	-0.179991	0.85716	0.977226	hsa-miR-1307-3p	NS	94.2514	70.2785	165.342	259.5
47.1777	0.332606	0.465162	0.715033	0.474589	0.813942	hsa-miR-1307-5p	NS	576.404	299.601	171.904	925.966
142.349	0.174796	0.24082	0.725836	0.467939	0.805337	hsa-miR-130a-3p	NS	3128.84	1764.98	571.369	2363.71
40.8736	-0.091221	0.453769	-0.201029	0.840676	0.969712	hsa-miR-130b-3p	NS	62.308	118.673	39.6768	91.5651
364.543	0.0513063	0.187707	0.273332	0.784598	0.953393	hsa-miR-130b-5p	NS	3.41054	4.05809	45.8847	7.34918
372.977	-0.0862198	0.191018	-0.45137	0.651723	0.931291	hsa-miR-132-3p	NS	6.72884	25.7696	77.3554	26.8847
739.033	-0.0341343	0.195104	-0.174955	0.861115	0.977226	hsa-miR-132-5p	NS	1.98712	5.84142	9.14285	1.98089
26.1635	-2.25924	0.705395	-3.20281	0.00136095	3.73903e-06	hsa-miR-133a-3p	Signif. down-regulated	20212.2	1219.62	219.544	8863.24
5.59398	1.58199	1.07081	1.47737	0.139576	0.212446	hsa-miR-135a-5p	log2FoldChange	91.8742	48.523	5262.45	339.135
38.2322	-0.27678	0.312896	-0.884573	0.376387	0.654137	hsa-miR-135b-3p	NS	0.760654	3.76478	15.2918	5.35258
1617.35	-0.0787637	0.224182	-0.351339	0.725334	0.943855	hsa-miR-135b-5p	NS	144.235	93.0899	761.145	432.25
7.09646	0.55948	0.640434	0.873595	0.382339	0.658961	hsa-miR-138-1-3p	NS	0.240536	0.982664	18.365	1.58513
57.7779	0.51789	0.318839	1.6243	0.104311	0.13822	hsa-miR-138-5p	NS	37.7495	62.226	382.497	78.3987
6.48403	0.313747	0.687379	0.456439	0.648075	0.924517	hsa-miR-139-3p	NS	59.2488	31.0177	15.4217	57.0679
448.422	-0.12188	0.169043	-0.720995	0.470912	0.805337	hsa-miR-139-5p	NS	1054.7	349.756	178.951	1046.55
548.614	0.020964	0.303246	0.0691319	0.944885	0.989796	hsa-miR-140-3p	NS	596.91	4718.49	1252.23	652.877
69.9191	-0.101725	0.276971	-0.367276	0.713413	0.9426	hsa-miR-140-5p	NS	787.915	645.28	108.555	969.73
664.484	-0.037651	0.238144	-0.158102	0.874377	0.977226	hsa-miR-141-3p	NS	2457.33	2008.45	4533.63	8857.77
2395.22	0.120804	0.236275	0.511283	0.609153	0.904502	hsa-miR-141-5p	NS	19.1295	59.515	34.0082	122.795
1159.55	-0.695512	0.456215	-1.52453	0.127376	0.182765	hsa-miR-143-3p	NS	231039	39223	25907.3	19574.2
326.916	0.145737	0.190452	0.765217	0.444142	0.771459	hsa-miR-146a-5p	NS	357.913	1467.16	1547.56	566.589
19.0984	0.518714	0.499659	1.03814	0.299207	0.537241	hsa-miR-146b-3p	NS	0.621459	2.98718	765.691	2.17926
752.601	-0.00738131	0.197228	-0.0374252	0.970146	0.989796	hsa-miR-146b-5p	NS	232.483	1481.81	23166.2	691.712
5.69327	0.0475479	0.837777	0.0567548	0.95474	0.989796	hsa-miR-147b	NS
3.85906e+06	-0.118558	0.444794	-0.266546	0.789819	0.953393	hsa-miR-148a-3p	NS	437.498	583.252	11635	302.93
3286.79	-0.229852	0.194401	-1.18236	0.237064	0.43283	hsa-miR-148a-5p	NS	0.262501	3.1868	90.8954	0.596832
17158.3	-0.0584887	0.395957	-0.147715	0.882568	0.980993	hsa-miR-148b-3p	NS	86.2821	100.542	1769.3	83.9373
142.933	-0.0323563	0.198054	-0.163371	0.870226	0.977226	hsa-miR-148b-5p	NS	11.695	12.0465	19.3813	18.7028
1854.78	-0.170073	0.140662	-1.20909	0.226628	0.43283	hsa-miR-149-5p	NS	535.48	39.6591	64.2546	904.5
323253	-0.0233625	0.431702	-0.0541173	0.956842	0.989796	hsa-miR-151a-3p	NS	85.1813	193.697	1694.75	113.573
279.034	-0.108722	0.197477	-0.550556	0.581938	0.899553	hsa-miR-151a-5p	NS	1643.7	998.83	2224.16	1369.08
275.163	-0.128599	0.200291	-0.642058	0.520835	0.845222	hsa-miR-151b	NS	162.531	132.45	197.429	96.1819
50.7223	-0.301541	0.325898	-0.925261	0.35483	0.617524	hsa-miR-152-3p	NS	250.998	358.727	1074.37	236.855
4256.71	0.052759	0.233975	0.22549	0.821598	0.956153	hsa-miR-155-5p	NS	194.74	1449.81	526.791	419.379
43.7748	0.196906	0.476206	0.413488	0.679249	0.931291	hsa-miR-15a-5p	NS	3055.52	1894.37	746.367	3012.82
1058.1	0.343863	0.225683	1.52366	0.127595	0.182765	hsa-miR-15b-3p	NS	26.2637	12.9853	27.4584	44.1175
688.785	0.181126	0.150934	1.20003	0.230126	0.43283	hsa-miR-15b-5p	NS	1341.21	676.778	919.307	915.113
49.0388	0.0910307	0.290001	0.313897	0.753599	0.95053	hsa-miR-16-1-3p	NS	0.408306	0.728624	3.33416	0.832352
2370.79	0.113868	0.203094	0.560664	0.575027	0.885712	hsa-miR-16-2-3p	NS	16.6958	20.2129	122.509	22.4445
3475.99	0.162711	0.249724	0.651564	0.514683	0.842157	hsa-miR-16-5p	NS	8949.83	7232.98	8106.99	7552.08
43.3889	0.358382	0.40882	0.876626	0.38069	0.658727	hsa-miR-17-3p	NS	48.455	114.425	42.3907	111.919
4932.81	0.111683	0.281917	0.396153	0.691992	0.93755	hsa-miR-17-5p	NS	1199.59	1071.97	474.802	1946.14
2641.79	0.0547658	0.346683	0.157971	0.87448	0.977226	hsa-miR-181a-2-3p	NS	1.92353	39.076	384.954	3.04506
2316.67	0.048924	0.151255	0.323454	0.746351	0.943855	hsa-miR-181a-3p	NS	8.97407	17.6415	89.0816	29.8669
8348.37	0.00923879	0.244482	0.0377892	0.969856	0.989796	hsa-miR-181a-5p	NS	2655.34	3616.28	14921.6	4426.87
34.3108	-0.210828	0.402371	-0.523964	0.600304	0.903572	hsa-miR-181b-2-3p	NS	0.535096	0.694179	2.84443	0.870211
152.592	0.211893	0.393568	0.53839	0.590308	0.899553	hsa-miR-181b-3p	NS	0.206322	0.680554	3.2953	0.523218
7088.14	0.0482791	0.200382	0.240935	0.809605	0.953393	hsa-miR-181b-5p	NS	508.348	1709.4	1531.77	1081.62
60.9932	0.137855	0.300437	0.45885	0.646342	0.924517	hsa-miR-181c-3p	NS	3.30839	9.10264	56.0873	4.06736
6.489	-0.522057	0.77013	-0.677882	0.497847	0.832532	hsa-miR-181c-5p	NS	147.428	95.2561	648.309	177.156
297.995	0.0441442	0.281262	0.156951	0.875284	0.977226	hsa-miR-181d-5p	NS	35.0089	417.626	172.104	51.9123
36.2597	0.450252	0.375006	1.20065	0.229886	0.43283	hsa-miR-182-3p	NS	0.598543	0.402016	2.84465	2.73637
13620.8	0.0358795	0.390674	0.09184	0.926825	0.989796	hsa-miR-182-5p	NS	153.2	151.846	1860.07	310.941
16.5753	-0.0553118	0.546816	-0.101153	0.919429	0.989796	hsa-miR-1827	NS	0.511697	14.9437	1.33087	0.0906914
11.5296	-0.283594	0.552022	-0.513737	0.607436	0.904502	hsa-miR-183-3p	NS	2.31899	8.04267	3.21326	12.4033
9160.58	0.0241457	0.367895	0.065632	0.947671	0.989796	hsa-miR-183-5p	NS	88.8186	66.0474	589.886	219.57
8.83655	-0.482187	0.836577	-0.576382	0.564357	0.876167	hsa-miR-184	NS	1.63599	3.41501	31.3115	0.627933
96.765	0.184082	0.298375	0.616949	0.537268	0.847792	hsa-miR-185-3p	NS	1.2907	1.90197	21.5198	0.736353
1195.04	0.118574	0.254025	0.466782	0.640656	0.924517	hsa-miR-185-5p	NS	682.875	877.183	315.784	389.934
686.776	0.000191732	0.226451	0.000846683	0.999324	0.999492	hsa-miR-186-5p	NS	96.1962	193.531	1304.69	79.5141
9.44561	-0.898955	0.663315	-1.35524	0.17534	0.306454	hsa-miR-187-3p	NS	175.359	6.76084	7.51461	17.2269
7.14902	-0.286942	0.797389	-0.359852	0.718958	0.9426	hsa-miR-188-5p	NS	59.2903	36.1026	5.60739	135.319
112.595	0.170935	0.251504	0.679653	0.496724	0.832532	hsa-miR-18a-3p	NS	1.65181	3.33808	7.62036	3.23486
224.119	0.0752351	0.332969	0.225952	0.821238	0.956153	hsa-miR-18a-5p	NS	484.369	218.046	93.403	655.412
4.8518	-0.70987	0.815572	-0.870396	0.384084	0.659625	hsa-miR-190a-5p	NS	201.201	81.3402	74.0515	112.705
14.6916	-0.451643	0.524731	-0.860713	0.389396	0.675075	hsa-miR-191-3p	NS	1.0741	1.02089	4.39129	1.91033
2240.75	0.0684869	0.212643	0.322074	0.747397	0.943855	hsa-miR-191-5p	NS	3487.38	4161.99	4396.33	3741.96
35.028	-0.485055	0.340055	-1.4264	0.153752	0.252961	hsa-miR-1910-5p	NS	0	0.00826476	0.135618	0.0921442
2142.71	-0.035427	0.138232	-0.256287	0.797729	0.953393	hsa-miR-192-5p	NS	453.694	33237.5	758.181	200.724
8.42591	0.944513	0.676983	1.39518	0.162961	0.283691	hsa-miR-193a-5p	NS	230.338	127.873	130.421	111.867
333.918	-0.179296	0.209232	-0.856928	0.391485	0.677157	hsa-miR-193b-3p	NS	666.911	399.097	120.248	630.323
57.3627	0.219561	0.332759	0.659821	0.509369	0.842157	hsa-miR-193b-5p	NS	16.0694	14.7425	4.87708	14.7401
8.5469	-0.345605	0.793263	-0.435676	0.663072	0.931291	hsa-miR-194-3p	NS	0.148827	0.396567	1.60821	0.107768
114.599	0.220353	0.277765	0.793309	0.427598	0.741905	hsa-miR-194-5p	NS	119.678	523.685	174.584	46.2968
10.629	-0.933968	0.678557	-1.3764	0.168697	0.292767	hsa-miR-195-3p	NS	3.85672	2.92362	9.92243	1.62779
51.3421	-0.291365	0.310637	-0.937959	0.348265	0.611146	hsa-miR-196a-3p	NS	0.340934	1.14563	0.174241	0.0654022
571.297	0.179976	0.140085	1.28477	0.198874	0.357091	hsa-miR-196a-5p	NS	19.1955	186.099	14.4363	1.67542
221.844	-0.00477948	0.202842	-0.0235626	0.981201	0.995871	hsa-miR-196b-5p	NS	19.1658	154.218	18.8874	5.03553
464.87	-0.103176	0.217755	-0.473818	0.63563	0.922206	hsa-miR-197-3p	NS	50.7007	58.6383	199.233	40.2152
181.288	-0.538921	0.481254	-1.11983	0.262787	0.466861	hsa-miR-199a-3p	NS	13072	25728.3	3316.67	13596.4
77.2693	-0.265636	0.407124	-0.652469	0.514099	0.842157	hsa-miR-199a-5p	NS	786.022	546.97	626.632	1000.3
181.288	-0.538921	0.481254	-1.11983	0.262787	0.466861	hsa-miR-199b-3p	NS	13065	25716.2	3311.84	13588.9
10.9801	-0.930096	0.812698	-1.14445	0.252435	0.457553	hsa-miR-199b-5p	NS	491.522	326.429	276.27	830.376
198.579	-0.0967169	0.365248	-0.264798	0.791165	0.953393	hsa-miR-19a-3p	NS	236.075	190.986	237.303	378.401
18.3134	0.520836	0.558468	0.932617	0.351018	0.615823	hsa-miR-19b-1-5p	NS	4.67652	3.4426	1.89519	14.4768
1007.47	0.0235012	0.278766	0.0843046	0.932814	0.989796	hsa-miR-19b-3p	NS	879.914	836.971	1228.14	1594.75
3806.3	0.0281784	0.217486	0.129564	0.896911	0.989796	hsa-miR-200a-3p	NS	471.362	684.184	1204.61	672.294
41046	-0.146194	0.296619	-0.492867	0.622106	0.916069	hsa-miR-200a-5p	NS	21.3267	11.3764	23.5248	101.778
43924.7	0.0167126	0.144876	0.115358	0.908162	0.989796	hsa-miR-200b-3p	NS	1230.01	801.221	2468.86	1999.73
262.033	-0.00246894	0.162552	-0.0151886	0.987882	0.996887	hsa-miR-200b-5p	NS	5.90011	110.423	26.3911	29.5906
37354	0.136382	0.207941	0.65587	0.511908	0.842157	hsa-miR-200c-3p	NS	4811.07	1605.62	8302.41	14699.4
216.835	0.168717	0.178862	0.94328	0.345538	0.611146	hsa-miR-200c-5p	NS	1.95928	1.54054	4.13883	9.76142
1960.07	0.0351386	0.11447	0.306968	0.758868	0.95053	hsa-miR-203a-3p	NS	7782.46	377.429	357.379	30077.4
69.7034	-0.249477	0.307875	-0.810319	0.417757	0.715161	hsa-miR-205-3p	NS	4.58158	0.0265409	0.131513	44.2616
47368	0.0468808	0.22216	0.211023	0.832869	0.969496	hsa-miR-205-5p	NS	9497.55	22.6656	385.946	58113.3
137.712	-1.5609	0.455937	-3.42351	0.000618185	1.1272e-06	hsa-miR-206	Signif. down-regulated	4154.65	141.204	28.4714	2093.29
7.25149	0.801353	0.657736	1.21835	0.223091	0.43283	hsa-miR-20a-3p	NS	8.82245	7.33073	13.3973	11.8701
9356.71	0.218941	0.290182	0.754496	0.450552	0.791352	hsa-miR-20a-5p	NS	1893.63	1801.37	397.445	3119.14
40.1754	0.2112	0.412317	0.512227	0.608492	0.904502	hsa-miR-20b-5p	NS	82.1273	43.6801	55.8097	27.8513
1370.36	0.41258	0.156859	2.63026	0.00853204	0.000316857	hsa-miR-21-3p	Log10P	33.3015	141.184	228.025	55.995
1.76661e+06	0.0494736	0.161652	0.30605	0.759566	0.95053	hsa-miR-21-5p	NS	10955	81502.8	50640.8	34535
901.812	-0.0264642	0.162146	-0.163212	0.870352	0.977226	hsa-miR-210-3p	NS	147.165	96.9981	98.3384	407.909
89.7194	-0.0691891	0.28858	-0.239757	0.810519	0.953393	hsa-miR-210-5p	NS	1.18225	0.454045	1.44946	2.50847
32.5896	-0.195485	0.443203	-0.441073	0.65916	0.931291	hsa-miR-2110	NS	45.9782	23.4156	6.65321	41.8583
9.41028	-0.0836474	0.786224	-0.106391	0.915272	0.989796	hsa-miR-212-5p	NS	0	7.25288	6.72952	0.00966505
89.7595	-0.217227	0.371024	-0.585482	0.558224	0.864993	hsa-miR-215-5p	NS	9.36193	1447.78	9.30562	1.69145
39.3588	-0.0259726	0.307538	-0.0844532	0.932696	0.989796	hsa-miR-216a-3p	NS	0.0250041	0.0718688	0.104668	0
62.9087	0.184879	0.309463	0.597416	0.550229	0.853902	hsa-miR-216b-5p	NS	0.483402	0.613688	1.26181	0.549812
24.5206	-0.0934588	0.392383	-0.238183	0.811739	0.953393	hsa-miR-217	NS
2308.65	-0.016628	0.134022	-0.124069	0.90126	0.989796	hsa-miR-218-5p	NS	369.13	167.15	340.21	189.097
46.5343	0.175221	0.458754	0.381949	0.702499	0.938274	hsa-miR-219a-1-3p	NS	0.337252	0.406051	1.06625	0.355206
9.91101	-0.0539526	1.30684	-0.0412848	0.967069	0.989796	hsa-miR-219a-2-3p	NS	12.9932	3.09871	3.4449	7.63997
5533.4	-0.0538974	0.218115	-0.247106	0.804826	0.953393	hsa-miR-22-3p	NS	9420.75	6364.67	10213.7	7165.15
1235.92	-0.0135631	0.204285	-0.066393	0.947065	0.989796	hsa-miR-22-5p	NS	247.945	108.678	50.0295	203.373
8442.15	0.181805	0.193156	0.941234	0.346585	0.611146	hsa-miR-221-3p	NS	325.073	4207.13	8056.11	523.678
1923.86	0.271462	0.336253	0.807314	0.419486	0.715161	hsa-miR-221-5p	NS	14.5888	202.239	121.147	23.7743
14277.3	0.155968	0.214511	0.727083	0.467175	0.805337	hsa-miR-222-3p	NS	518.504	1016.21	3311.29	909.783
91.0214	0.843861	0.303646	2.77909	0.00545112	0.000102666	hsa-miR-222-5p	Log10P	0.311432	0.456408	4.24926	0.735849
13.2122	-0.0513819	0.611357	-0.0840456	0.93302	0.989796	hsa-miR-2276-3p	NS	0.0252086	0.13259	0.131597	0.0289952
43.8199	-0.384073	0.370888	-1.03555	0.300413	0.537241	hsa-miR-2277-5p	NS	0.180244	0.548783	1.41757	0.0810264
78.1984	0.188357	0.276112	0.682179	0.495126	0.832532	hsa-miR-2355-3p	NS	4.11301	2.36526	6.14542	5.25637
9294.09	0.159761	0.193012	0.827723	0.407827	0.693243	hsa-miR-23a-3p	NS	9899.25	5543.93	2908.28	17370.5
356.025	0.224592	0.198144	1.13348	0.257015	0.457795	hsa-miR-23a-5p	NS	3.2415	1.74624	3.365	11.6085
3271.73	0.0867906	0.195939	0.442947	0.657804	0.931291	hsa-miR-23b-3p	NS	8835.66	2703.25	3438.05	16349
43.1487	-0.000152601	0.419282	-0.000363958	0.99971	0.999492	hsa-miR-23b-5p	NS	17.6814	19.5081	18.1954	37.1537
139.649	-0.0828213	0.33377	-0.248139	0.804027	0.953393	hsa-miR-24-1-5p	NS	36.5386	11.2935	27.2998	56.4482
7359.44	0.0666007	0.255041	0.261137	0.793987	0.953393	hsa-miR-24-2-5p	NS	33.1937	24.6646	45.9814	60.9844
166872	-0.0214624	0.190027	-0.112944	0.910075	0.989796	hsa-miR-24-3p	NS	17876.8	7211.18	5977.88	29086.6
18174.8	0.120744	0.122743	0.98371	0.325258	0.584978	hsa-miR-25-3p	NS	355.664	3040.55	2918.04	319.114
133.727	0.203961	0.259054	0.787332	0.431088	0.743477	hsa-miR-25-5p	NS	0.411027	47.1186	1.429	3.30355
146.061	-0.0371749	0.238826	-0.155657	0.876303	0.977226	hsa-miR-2682-5p	NS	0.0190345	10.2681	0.130325	0
32.397	-0.100335	0.311458	-0.322147	0.747341	0.943855	hsa-miR-26a-1-3p	NS	0.327113	0.198339	1.16455	0.599085
104.92	0.209079	0.251701	0.830665	0.406163	0.693243	hsa-miR-26a-2-3p	NS	8.47772	6.04576	10.9054	10.5078
81272.6	0.0556861	0.158582	0.351151	0.725475	0.943855	hsa-miR-26a-5p	NS	47444.7	31256.3	25228.3	35079.4
5447.19	0.194973	0.189909	1.02666	0.304579	0.540409	hsa-miR-26b-5p	NS	13030.5	10298.1	7826.75	9767.76
65465.5	-0.0158921	0.225855	-0.0703639	0.943904	0.989796	hsa-miR-27a-3p	NS	16547.2	7430.85	2597.82	42264.3
78649.6	0.184239	0.321437	0.573173	0.566528	0.876167	hsa-miR-27a-5p	NS	1.40904	3.51191	22.2599	15.368
27739.9	0.124998	0.218695	0.571565	0.567616	0.876167	hsa-miR-27b-3p	NS	14105.8	3455.21	14390.9	24362.5
1401.32	0.0365662	0.297113	0.123072	0.90205	0.989796	hsa-miR-27b-5p	NS	14.3114	35.4528	45.6565	49.5258
3254.51	0.133632	0.431165	0.309931	0.756613	0.95053	hsa-miR-28-3p	NS	425.461	159.665	487.745	117.763
360.444	-0.102308	0.297603	-0.343774	0.731016	0.943855	hsa-miR-28-5p	NS	1782.88	577.321	227.602	569.332
6306.52	0.102285	0.263638	0.387975	0.698035	0.938274	hsa-miR-29a-3p	NS	6263.85	13109.3	13627.4	6463.8
48.0054	0.165565	0.371494	0.445673	0.655833	0.931291	hsa-miR-29a-5p	NS	69.4927	50.1533	19.0533	93.3843
29.0866	0.742112	0.35762	2.07514	0.0379732	0.0135228	hsa-miR-29b-1-5p	Log10P	7.46997	7.00508	4.83084	15.0905
1656.84	-0.0159487	0.280371	-0.0568843	0.954637	0.989796	hsa-miR-29b-3p	NS	12897.1	14996.1	1414.74	11360.6
16.844	-0.374734	0.506182	-0.740314	0.459109	0.805337	hsa-miR-29c-3p	NS	6465.72	8993.99	2693.07	4566.65
268.564	-0.00559126	0.209732	-0.0266591	0.978732	0.995172	hsa-miR-29c-5p	NS	180.436	125.742	125.754	155.856
48.8828	0.00381895	0.423594	0.00901559	0.992807	0.998186	hsa-miR-301a-3p	NS	46.3419	25.4839	78.5923	91.4413
233.769	0.0870988	0.21064	0.413495	0.679244	0.931291	hsa-miR-301a-5p	NS	0.118152	5.27613	1.33671	0.17913
18.9676	-0.0321741	0.438111	-0.0734383	0.941457	0.989796	hsa-miR-301b-3p	NS	5.1301	4.6529	8.84281	14.744
4.90626	-0.33846	0.820381	-0.412564	0.679926	0.931291	hsa-miR-301b-5p	NS	0	0.0573014	0.0453444	0
6.24594	0.129561	0.803892	0.161167	0.871962	0.977226	hsa-miR-3064-5p	NS	0.603446	1.07263	1.72214	0.759537
10.7757	0.483036	0.611537	0.789872	0.429603	0.743477	hsa-miR-3065-5p	NS	16.5917	6.68214	13.1692	34.1967
6449.37	0.113257	0.403428	0.280736	0.778913	0.953393	hsa-miR-30a-3p	NS	160.096	55.6899	1557.95	48.6284
36038	0.0519814	0.245871	0.211417	0.832562	0.969496	hsa-miR-30a-5p	NS	1084.77	717.59	17171	506.077
27.994	0.546784	0.372591	1.46752	0.142235	0.214357	hsa-miR-30b-3p	NS	13.757	7.2764	9.235	12.6142
440.327	-0.0182506	0.164516	-0.110935	0.911668	0.989796	hsa-miR-30b-5p	NS	1492.87	880.216	2070.36	858.647
60.9083	-0.334559	0.283507	-1.18007	0.237972	0.43283	hsa-miR-30c-1-3p	NS	19.1996	6.58353	11.8831	19.0463
597.433	0.0999503	0.381141	0.262239	0.793137	0.953393	hsa-miR-30c-2-3p	NS	10.8687	5.44281	102.972	4.95293
8649.13	0.205956	0.196148	1.05001	0.293715	0.536109	hsa-miR-30c-5p	NS	1213.49	790.266	4917.76	692.641
126.377	0.119083	0.349514	0.340709	0.733323	0.943855	hsa-miR-30d-3p	NS	19.1994	7.56823	39.7464	22.2689
29733.5	0.00448058	0.176237	0.0254236	0.979717	0.995172	hsa-miR-30d-5p	NS	267.051	1705.36	11078	121.471
7016.7	-0.00318531	0.468021	-0.00680592	0.99457	0.998186	hsa-miR-30e-3p	NS	127.205	101.14	1067.79	80.274
3399.39	0.04338	0.210144	0.20643	0.836455	0.969712	hsa-miR-30e-5p	NS	2142.05	1884.08	4622.12	1980.44
917.088	-0.0584762	0.205	-0.285249	0.775453	0.953393	hsa-miR-31-3p	NS	31.2261	22.4977	14.1078	342.959
3629.46	0.143187	0.221326	0.646951	0.517664	0.842157	hsa-miR-31-5p	NS	483.589	337.898	522.853	3777.35
6.45451	-0.83421	1.39719	-0.597064	0.550465	0.853902	hsa-miR-3118	NS	0.056822	0.0832643	0.342987	0.040113
5.80399	-0.099233	0.68147	-0.145616	0.884224	0.980993	hsa-miR-3128	NS	0.11988	0.09646	0.171342	0.209578
10.1968	-0.666326	0.651871	-1.02218	0.306698	0.540489	hsa-miR-3130-3p	NS	0.476953	0.582655	0.584132	1.07914
21.8409	0.241419	0.47643	0.506724	0.612348	0.904502	hsa-miR-3144-3p	NS	0.0571325	0.113949	0.273062	0.0631491
10.3517	-0.430604	0.596856	-0.721453	0.470631	0.805337	hsa-miR-3148	NS	0.188818	0.036409	0.0139934	0
12.7559	-0.0308083	0.645685	-0.0477142	0.961944	0.989796	hsa-miR-3150a-5p	NS	0.00625102	0.0218206	0.0655355	0.013371
8.75588	-0.749859	0.716672	-1.04631	0.295419	0.536109	hsa-miR-3157-3p	NS	0.103754	0.118985	0.253286	0.0579903
8.79582	-0.119569	0.784003	-0.152511	0.878784	0.978724	hsa-miR-3157-5p	NS	0.939658	0.956067	0.676866	0.653222
2103.46	0.046988	0.284576	0.165116	0.868853	0.977226	hsa-miR-3158-3p	NS	0.505716	0.522372	6.3382	0.670447
5.95364	-0.860435	0.791462	-1.08715	0.276972	0.511407	hsa-miR-3166	NS	0.0193677	0.0632599	0.0388188	0.379695
28.3246	0.13319	0.533553	0.249628	0.802875	0.953393	hsa-miR-3176	NS	0.56951	0.923755	0.684763	2.36842
3.68625	4.99575	2.16167	2.31106	0.0208297	0.0030881	hsa-miR-3179	Signif. up-regulated	0.816011	0.419336	0.0513866	1.25231
4.45609	-0.0759479	1.74006	-0.0436466	0.965186	0.989796	hsa-miR-3180	NS	0.243383	2.66175	0.464677	0.53143
4.45609	-0.0759479	1.74006	-0.0436466	0.965186	0.989796	hsa-miR-3180-3p	NS	0.243383	2.66175	0.464677	0.53143
5.9801	0.0468666	1.14197	0.0410401	0.967264	0.989796	hsa-miR-3180-5p	NS	0.0194774	0.526896	0.0905018	0.0460721
7.3293	0.194063	0.69342	0.279864	0.779582	0.953393	hsa-miR-3187-3p	NS	0.416546	0.670955	0.83408	1.29488
11.0043	-1.01737	0.65901	-1.54379	0.12264	0.182765	hsa-miR-3199	log2FoldChange	2.65088	1.77818	0.278291	1.94884
281.981	0.0484905	0.174364	0.2781	0.780936	0.953393	hsa-miR-32-3p	NS	5.93188	4.08347	8.93601	13.6485
424.965	0.185389	0.302926	0.611995	0.540541	0.847792	hsa-miR-32-5p	NS	489.929	384.675	166.742	907.569
18.9224	0.302101	0.563982	0.535657	0.592195	0.899553	hsa-miR-3200-3p	NS	3.13239	2.06482	7.75974	2.68956
4483.05	0.0159702	0.144442	0.110565	0.911961	0.989796	hsa-miR-320a	NS
433.804	0.0477203	0.164869	0.289443	0.772242	0.953393	hsa-miR-320b	NS	450.611	604.486	66.0269	119.903
123.406	0.202263	0.258162	0.78347	0.433351	0.7464	hsa-miR-320c	NS	349.42	407.139	37.241	75.3602
57.188	0.357069	0.350387	1.01907	0.308169	0.540489	hsa-miR-320d	NS	230.027	281.513	21.4738	43.8603
13.1061	0.0427369	0.531501	0.0804079	0.935913	0.989796	hsa-miR-324-3p	NS	44.8001	30.5687	94.5311	97.3436
26.0708	-0.584812	0.382263	-1.52987	0.126049	0.182765	hsa-miR-324-5p	NS	50.3128	35.6003	94.3817	98.1
42.0402	0.00559222	0.382928	0.0146039	0.988348	0.996887	hsa-miR-328-3p	NS	26.6006	13.2036	314.657	14.186
396.294	0.000141227	0.249323	0.000566442	0.999548	0.999492	hsa-miR-330-3p	NS	8.33174	139.094	19.5916	12.596
196.644	-0.056363	0.236464	-0.238358	0.811604	0.953393	hsa-miR-330-5p	NS	8.88439	8.07611	8.59572	17.3341
297.501	-0.0330614	0.178254	-0.185474	0.852857	0.977226	hsa-miR-331-3p	NS	85.6306	82.1893	201.021	85.3111
627.851	0.00329442	0.153132	0.0215136	0.982836	0.996838	hsa-miR-331-5p	NS	8.30624	13.482	19.6205	18.1604
1536.03	0.133213	0.138722	0.960291	0.336909	0.608796	hsa-miR-335-3p	NS	38.2118	16.4657	72.8617	3.95283
44.191	0.216376	0.329389	0.656901	0.511244	0.842157	hsa-miR-335-5p	NS	1069.19	520.217	438.365	107.492
778.125	-0.073975	0.192945	-0.3834	0.701423	0.938274	hsa-miR-339-3p	NS	21.2827	32.2381	129.885	25.4306
307.003	0.189196	0.350755	0.539396	0.589613	0.899553	hsa-miR-339-5p	NS	19.9574	92.2199	152.881	38.7516
13.2983	0.621991	0.527031	1.18018	0.237929	0.43283	hsa-miR-33a-3p	NS	6.38833	5.80695	1.58029	14.4834
6.6795	0.849793	0.896929	0.947447	0.343411	0.611146	hsa-miR-33a-5p	NS	849.203	486.568	50.2618	3235.47
43.7153	-0.0352232	0.366243	-0.0961746	0.923382	0.989796	hsa-miR-33b-3p	NS	0.886085	0.463171	0.711673	4.87
269.657	0.129331	0.220516	0.586492	0.557545	0.864993	hsa-miR-340-3p	NS	21.3649	8.57766	19.4382	21.8269
803.579	0.0890429	0.173059	0.514524	0.606886	0.904502	hsa-miR-340-5p	NS	366.256	374.497	250.236	262.262
739.705	-0.270689	0.231483	-1.16937	0.242255	0.434399	hsa-miR-342-3p	NS	478.426	772.424	619.59	455.746
25.1231	-0.418908	0.455711	-0.919239	0.357971	0.617524	hsa-miR-342-5p	NS	7.01642	24.8389	30.3599	15.6265
1244.62	-0.0959104	0.181132	-0.529507	0.596454	0.899553	hsa-miR-345-5p	NS	40.6487	56.5568	811.086	86.5045
10.8281	-0.765974	0.801594	-0.955564	0.339293	0.608796	hsa-miR-34b-3p	NS	17.7256	5.06766	2.10647	6.08318
242.564	0.0559873	0.165581	0.338126	0.735268	0.943855	hsa-miR-34c-5p	NS	123.171	71.025	40.1241	35.9296
7.02494	-0.907213	0.850029	-1.06727	0.285849	0.529206	hsa-miR-3607-3p	NS
3998.49	0.0101594	0.214231	0.0474228	0.962176	0.989796	hsa-miR-361-3p	NS	38.2229	66.0347	415.045	48.7984
254.232	0.104829	0.183179	0.572276	0.567135	0.876167	hsa-miR-361-5p	NS	373.634	243.026	430.196	382.889
394.219	0.102417	0.308191	0.332317	0.73965	0.943855	hsa-miR-3613-5p	NS	168.516	86.889	149.954	135.156
773.126	-0.0502099	0.131368	-0.382209	0.702306	0.938274	hsa-miR-3615	NS	15.1845	6.88207	54.3915	36.425
5.31247	-0.414796	1.15189	-0.360101	0.718772	0.9426	hsa-miR-3616-5p	NS	0.0553946	0.0218922	0.18684	0.0423662
36.6888	0.0509465	0.455169	0.111929	0.91088	0.989796	hsa-miR-362-5p	NS	55.5678	37.6502	30.6316	80.967
209.526	0.143238	0.282192	0.50759	0.611741	0.904502	hsa-miR-365a-3p	NS	1208.94	499.729	108.013	907.958
383.913	0.432413	0.276629	1.56315	0.118017	0.181538	hsa-miR-365a-5p	NS	1.15271	5.18208	0.855204	1.37054
209.526	0.143238	0.282192	0.50759	0.611741	0.904502	hsa-miR-365b-3p	NS	1209.73	499.972	108.016	908.034
5.68096	0.748986	0.824174	0.908771	0.363471	0.629686	hsa-miR-3661	NS	0.0581031	0.126455	0.183596	0.410291
31.491	0.1137	0.357493	0.31805	0.750447	0.948496	hsa-miR-3662	NS	0	0.372644	0.0161549	0.0423662
54.1856	-0.202476	0.501061	-0.404094	0.686143	0.931291	hsa-miR-3687	NS
1113.16	0.160792	0.347445	0.462785	0.643518	0.924517	hsa-miR-374a-3p	NS	21.1765	92.4028	133.136	19.6518
370.532	0.0987815	0.267582	0.369163	0.712006	0.9426	hsa-miR-374a-5p	NS	563.651	406.922	1275.62	629.046
111.897	0.091891	0.200999	0.457171	0.647548	0.924517	hsa-miR-374b-3p	NS	10.1844	7.8824	10.6079	7.39825
413.252	0.166782	0.172134	0.968908	0.332591	0.604415	hsa-miR-374b-5p	NS	803.076	597.914	352.202	940.949
15.6145	-1.00718	0.608857	-1.65421	0.0980854	0.132197	hsa-miR-375	log2FoldChange
16087.3	0.0118771	0.170083	0.0698312	0.944328	0.989796	hsa-miR-378a-3p	NS	6707.77	3038.64	571.072	8968.59
55.631	-0.155595	0.292727	-0.531537	0.595046	0.899553	hsa-miR-378a-5p	NS	12.7459	3.27027	21.2964	9.73358
447.186	0.127021	0.313439	0.405248	0.685295	0.931291	hsa-miR-378c	NS	374.252	258.059	48.0399	258.925
604.835	0.101799	0.333922	0.304859	0.760474	0.95053	hsa-miR-378d	NS	127.132	95.8835	10.1635	65.6054
49.1611	0.312204	0.351167	0.889048	0.373977	0.650785	hsa-miR-378f	NS	24.4106	21.0117	2.36725	18.033
52.0109	-0.0903582	0.318923	-0.283323	0.77693	0.953393	hsa-miR-378g	NS	10.0386	4.43772	1.01936	7.64353
1263.52	-0.209365	0.350242	-0.597774	0.549991	0.853902	hsa-miR-378i	NS	391.439	120.928	9.57878	323.467
34.6734	-0.343437	0.505709	-0.679121	0.497061	0.832532	hsa-miR-379-5p	NS	83.462	44.0211	20.6332	180.273
119.801	-0.142826	0.543347	-0.262864	0.792656	0.953393	hsa-miR-381-3p	NS	43.8521	17.9965	24.3545	116.297
188.146	-0.0577382	0.25312	-0.228106	0.819564	0.956153	hsa-miR-3909	NS	1.27755	0.843059	3.27878	2.05777
7.03427	0.0343287	0.702788	0.0488465	0.961042	0.989796	hsa-miR-3911	NS	0.0127834	0.0475093	0.0192476	0.0810264
8.75913	-0.578126	0.697658	-0.828667	0.407293	0.693243	hsa-miR-3912-3p	NS	3.89426	3.22435	5.48011	3.92588
58.9709	-0.535346	0.399713	-1.33933	0.180465	0.312266	hsa-miR-3913-5p	NS	1.11656	1.04337	5.40071	1.45186
7.83157	0.174158	0.626842	0.277834	0.78114	0.953393	hsa-miR-3928-3p	NS	0.174606	3.69675	1.52998	0.310587
10.4599	-0.268213	0.532677	-0.50352	0.614599	0.907587	hsa-miR-3929	NS	0.0354123	0.202759	0.0240379	0.233414
40.4172	-0.0137603	0.36822	-0.0373697	0.97019	0.989796	hsa-miR-3934-5p	NS	0.349251	1.31742	1.40855	0.724435
30.4873	-0.207799	0.428854	-0.484545	0.627999	0.922206	hsa-miR-3940-3p	NS	0.64551	0.173433	2.46672	0.851534
15.2835	-0.114329	0.779087	-0.146747	0.883332	0.980993	hsa-miR-411-5p	NS	105.347	64.1275	40.1244	252.265
49.9313	0.0106207	0.319295	0.0332631	0.973465	0.989796	hsa-miR-421	NS	24.8852	37.734	37.7517	26.4247
49.9748	-0.0696282	0.275846	-0.252417	0.800719	0.953393	hsa-miR-422a	NS	5.83104	5.38121	2.78639	4.41622
10937.8	0.0587484	0.118163	0.497179	0.619063	0.913622	hsa-miR-423-3p	NS	493.862	363.121	1316.79	794.556
2961.74	0.0471889	0.178583	0.264241	0.791594	0.953393	hsa-miR-423-5p	NS	195.931	1078.65	361.81	160.908
811.709	0.112369	0.2116	0.531043	0.595389	0.899553	hsa-miR-424-3p	NS	2.86012	21.9299	58.1456	1.14614
72.1027	0.218355	0.318103	0.686427	0.492444	0.832532	hsa-miR-424-5p	NS	277.309	193.156	671.825	251.056
80.4589	0.118427	0.312668	0.378763	0.704864	0.938274	hsa-miR-425-3p	NS	36.8938	38.4437	51.5182	20.8308
7353.63	-0.0486686	0.181502	-0.268143	0.788589	0.953393	hsa-miR-425-5p	NS	264.328	255.595	585.182	341.647
24.3531	0.2779	0.554977	0.500741	0.616553	0.909713	hsa-miR-4286	NS	60.0618	59.8045	55.9413	109.017
1990.5	-0.0735163	0.210484	-0.349272	0.726885	0.943855	hsa-miR-429	NS	597.387	150.789	443.19	1364.26
6.72698	-0.570327	1.56752	-0.363841	0.715977	0.9426	hsa-miR-432-5p	NS	21.4547	49.8089	7.95844	22.8118
420.06	-0.0253733	0.245843	-0.103209	0.917797	0.989796	hsa-miR-4326	NS	0.224748	0.465543	3.09667	0.212631
5.09875	0.571008	1.05525	0.541111	0.588431	0.899553	hsa-miR-4435	NS	0	0.332265	0.1695	0
10.8917	0.238853	0.597134	0.4	0.689157	0.932912	hsa-miR-4454	NS	38.7646	17.3524	45.3861	72.6718
80.3004	-0.104557	0.317662	-0.329145	0.742046	0.943855	hsa-miR-4461	NS
106.284	0.0330284	0.197197	0.167489	0.866985	0.977226	hsa-miR-4473	NS	0.0402937	0.0308871	0.889891	0.013371
87.961	-0.43783	0.414825	-1.05546	0.291217	0.536109	hsa-miR-4485-3p	NS	5.9043	4.12053	4.25715	126.054
11.9645	-0.361157	0.493431	-0.73193	0.464211	0.805337	hsa-miR-449c-5p	NS	6.98924	5.69176	1.61506	0.495528
32.7788	0.25106	0.617281	0.406718	0.684215	0.931291	hsa-miR-4504	NS	0.163265	0.146117	0.116628	0.185089
247.53	0.0220642	0.210581	0.104778	0.916552	0.989796	hsa-miR-450a-5p	NS	10.7156	6.46563	116.867	7.24272
418.031	0.0395813	0.244118	0.162141	0.871195	0.977226	hsa-miR-450b-5p	NS	3.37838	4.13282	149.475	2.63237
265.622	-0.0117667	1.25958	-0.00934178	0.992546	0.998186	hsa-miR-451a	NS	48824.9	26564	33229.9	10428.5
7.34756	0.214329	0.884919	0.242201	0.808624	0.953393	hsa-miR-4520-5p	NS	0	0	0.0834519	0.119286
227.971	0.145767	0.403265	0.361469	0.717749	0.9426	hsa-miR-4521	NS	0.515182	0.442637	6.06993	0.963304
632.564	0.212518	0.283199	0.750419	0.453003	0.795011	hsa-miR-454-3p	NS	188.817	88.498	101.246	267.048
18.6457	0.387023	0.41973	0.922076	0.356489	0.617524	hsa-miR-454-5p	NS	0.631494	0.412657	3.42465	0.95945
1089.24	-0.170517	0.14272	-1.19477	0.232177	0.43283	hsa-miR-455-3p	NS	49.2205	69.1517	32.9364	123.727
5155.73	0.0231292	0.21468	0.107738	0.914203	0.989796	hsa-miR-455-5p	NS	15.1663	26.6398	25.9896	57.3775
11.4925	0.148615	0.625609	0.237553	0.812228	0.953393	hsa-miR-4652-5p	NS	0	0.0573014	0.00358692	0
54.1767	-0.290956	0.464594	-0.626259	0.531145	0.847792	hsa-miR-4661-5p	NS	0.161533	0.135819	0.387348	0.0557372
37.2712	0.483589	0.407537	1.18661	0.23538	0.43283	hsa-miR-4662a-5p	NS	2.79533	0.787303	1.58824	2.04149
314.502	0.105682	0.406339	0.260084	0.794799	0.953393	hsa-miR-4664-3p	NS	0.0526861	0.0127542	0.0712211	0.121139
87.8733	-0.0678676	0.501834	-0.135239	0.892423	0.983297	hsa-miR-4677-3p	NS	0.360604	0.198049	4.33448	0.445245
13.0946	-0.280648	0.594247	-0.472274	0.636731	0.922206	hsa-miR-4677-5p	NS	0.398105	0.236893	0.283736	0.706854
12.0993	0.738775	0.719718	1.02648	0.304666	0.540409	hsa-miR-4684-3p	NS	0	0.0842445	0.0208998	0
148.314	-0.0122362	0.352269	-0.0347353	0.972291	0.989796	hsa-miR-4746-5p	NS	0.0261928	0.0234634	0.464594	0.176076
6.0101	0.560517	1.03817	0.539911	0.589258	0.899553	hsa-miR-4775	NS	0.43334	0.186832	0.784781	0.275632
6.75807	0.132386	0.778321	0.170092	0.864938	0.977226	hsa-miR-4786-5p	NS	0.0376009	0.00826476	0.0343405	0
34.4225	0.0764643	0.730414	0.104686	0.916625	0.989796	hsa-miR-4791	NS	1.17175	3.05285	1.54822	2.21706
8.24626	0.156078	0.652983	0.239023	0.811088	0.953393	hsa-miR-4797-3p	NS	0.0447843	0.0271994	0.137682	0.124845
941.872	-0.073053	0.268811	-0.271763	0.785804	0.953393	hsa-miR-484	NS	73.1325	50.6551	422.687	96.0971
39.504	0.544849	0.844038	0.645527	0.518586	0.842157	hsa-miR-486-3p	NS	22.7384	12.2743	32.1659	18.9233
651.846	0.110887	0.325205	0.340976	0.733122	0.943855	hsa-miR-486-5p	NS	41.9653	23.4351	11999.9	12.8265
5.85643	0.386185	1.02081	0.378313	0.705198	0.938274	hsa-miR-488-3p	NS	4.1515	1.3482	5.88497	1.56755
7.40891	0.705434	0.94428	0.74706	0.455027	0.796924	hsa-miR-488-5p	NS	0.0127834	0.113076	0.0567652	0.00966505
7.75783	0.0565096	0.696133	0.0811764	0.935302	0.989796	hsa-miR-491-5p	NS	8.13578	3.96446	19.0619	6.99389
7.67933	-0.6312	0.927134	-0.680807	0.495993	0.832532	hsa-miR-493-3p	NS	2.11928	4.14351	2.56924	6.17763
8.51739	-1.17451	0.714682	-1.6434	0.1003	0.132197	hsa-miR-495-3p	log2FoldChange	18.2679	32.1616	4.00938	20.9573
14.2653	-0.529085	0.641512	-0.824746	0.409516	0.693508	hsa-miR-4999-5p	NS	0.492091	0.733294	0.999127	0.499529
32.5938	0.234457	0.383471	0.611408	0.54093	0.847792	hsa-miR-499a-5p	NS	311.102	88.3071	28.7345	44.6455
10.5823	0.279215	0.667368	0.418382	0.675668	0.931291	hsa-miR-5000-3p	NS	0.0202017	0.0286507	0.415617	0.013371
100.012	0.144634	0.303786	0.476105	0.634	0.922206	hsa-miR-500a-3p	NS	40.0238	61.6218	125.14	102.468
112.308	-0.121954	0.261061	-0.467148	0.640394	0.924517	hsa-miR-500a-5p	NS	59.8647	33.8182	8.91435	91.2837
59.0703	-0.170733	0.41376	-0.412639	0.679871	0.931291	hsa-miR-501-3p	NS	12.3016	17.3234	88.6433	43.3186
25.8361	0.224882	0.377563	0.595613	0.551434	0.853902	hsa-miR-501-5p	NS	14.5121	9.31844	8.45436	16.8909
81.5146	0.16615	0.389954	0.426076	0.670052	0.931291	hsa-miR-5010-3p	NS	1.28367	0.780944	7.88152	1.18335
13.5031	0.605322	0.723325	0.83686	0.402671	0.693243	hsa-miR-5011-3p	NS	0	0	0.00108333	0
73.9258	-0.0481613	0.290382	-0.165855	0.868271	0.977226	hsa-miR-502-3p	NS	53.1718	71.6625	87.8724	127.191
6.97353	0.758362	0.722865	1.04911	0.294129	0.536109	hsa-miR-503-3p	NS	0.0599949	0.215662	0.964686	0.11518
282.419	-0.0220776	0.249517	-0.0884812	0.929494	0.989796	hsa-miR-503-5p	NS	16.9214	50.8923	32.3092	7.97083
10.891	-0.0596918	0.576718	-0.103503	0.917564	0.989796	hsa-miR-504-5p	NS	0.132528	2.15335	25.119	0.0594431
57.0225	0.0876002	0.259004	0.338219	0.735198	0.943855	hsa-miR-505-3p	NS	12.0215	13.4281	49.0227	12.0109
5.93363	-0.35919	0.828721	-0.433427	0.664705	0.931291	hsa-miR-505-5p	NS	5.96948	14.8843	4.72484	4.74537
18.9515	-0.47757	0.419608	-1.13813	0.255065	0.457553	hsa-miR-509-3-5p	NS	0.507234	1.00391	1.61555	1.46028
8.71915	-0.0637511	0.665451	-0.0958013	0.923678	0.989796	hsa-miR-5091	NS	0.0325941	0.974029	0.336513	0.0616963
5.53636	-0.3751	0.898611	-0.417422	0.67637	0.931291	hsa-miR-5096	NS
225.458	0.0702895	0.406112	0.173079	0.862589	0.977226	hsa-miR-5100	NS	9.74563	2.26472	19.6821	15.0507
6.57459	0.155807	0.783227	0.198929	0.842318	0.969712	hsa-miR-511-5p	NS	1.74387	1.75258	7.28601	2.89958
132.066	-0.199966	0.474801	-0.421157	0.67364	0.931291	hsa-miR-514a-3p	NS	1.60594	1.50413	9.87391	5.33179
11.2081	-0.318216	0.686287	-0.463677	0.642879	0.924517	hsa-miR-532-3p	NS	22.6034	22.8978	67.407	79.1132
2014.44	-0.078151	0.351871	-0.222101	0.824235	0.957436	hsa-miR-532-5p	NS	407.834	362.859	270.698	540.313
141.023	0.153435	0.312778	0.490555	0.623741	0.916186	hsa-miR-542-3p	NS	10.3487	7.06664	202.024	4.81222
3.91143	-0.705374	2.03525	-0.346579	0.728908	0.943855	hsa-miR-548a-3p	NS	0.49221	1.7163	0.654411	1.08284
51.678	0.251833	0.369385	0.681764	0.495388	0.832532	hsa-miR-548ad-5p	NS	4.49466	4.57366	3.32294	2.42635
51.678	0.251833	0.369385	0.681764	0.495388	0.832532	hsa-miR-548ae-5p	NS	5.48848	5.96335	3.32356	3.50664
48.4599	0.197384	0.346956	0.568903	0.569422	0.876167	hsa-miR-548ah-3p	NS	0.212727	0.145149	1.34045	0.192501
320.028	-0.129488	0.212096	-0.610516	0.54152	0.847792	hsa-miR-548am-3p	NS	0.13991	0.371162	0.662659	0.146429
5.36527	0.340425	0.953893	0.35688	0.721182	0.943855	hsa-miR-548ap-5p	NS	0.136182	0.256298	0.146188	0.128551
131.675	0.0610597	0.299699	0.203737	0.838559	0.969712	hsa-miR-548aq-3p	NS	1.64788	1.68791	3.6981	2.56747
17.3701	0.246956	0.580013	0.425777	0.67027	0.931291	hsa-miR-548ar-3p	NS	0.602768	0.443116	0.204253	0.904513
5091.5	0.106252	0.195486	0.543528	0.586766	0.899553	hsa-miR-548av-3p	NS	0.229878	0.13631	0.216038	0.330717
16.4467	-0.164383	0.510595	-0.321943	0.747496	0.943855	hsa-miR-548av-5p	NS	0.0578568	0.147606	0.0170986	0.0594431
50.2513	0.259338	0.38195	0.678983	0.497149	0.832532	hsa-miR-548ay-5p	NS	6.60067	5.19411	3.77985	4.51355
19.2166	0.331067	0.504745	0.655909	0.511883	0.842157	hsa-miR-548az-5p	NS	1.15224	0.806411	0.756459	0.779668
46.856	0.278781	0.40897	0.681667	0.49545	0.832532	hsa-miR-548d-5p	NS	6.94669	5.11728	4.54383	5.26761
18.1741	0.0368372	0.518347	0.0710668	0.943345	0.989796	hsa-miR-548e-3p	NS	0.862569	5.35496	6.45047	0.746819
678.512	-0.0624972	0.322401	-0.19385	0.846294	0.97099	hsa-miR-548f-3p	NS	0.0490567	0.109539	0.0985027	0.112797
38.3718	-0.758084	0.592906	-1.27859	0.201041	0.357091	hsa-miR-548g-3p	NS	0.0257284	0.0143254	0.0195179	0.0423662
10.3856	0.222901	0.580342	0.384086	0.700914	0.938274	hsa-miR-548j-3p	NS	0.0574885	0.172987	0.0794743	0.384854
5.1032	0.34875	0.948112	0.367837	0.712995	0.9426	hsa-miR-548j-5p	NS	1.32332	2.46515	1.49334	2.39836
16.4467	-0.164383	0.510595	-0.321943	0.747496	0.943855	hsa-miR-548k	NS	7.43499	7.12809	6.2074	9.19796
8.09497	1.14227	0.615875	1.85472	0.0636368	0.051385	hsa-miR-548n	log2FoldChange	0.299557	1.20103	1.33924	0.27498
5021	0.105655	0.194974	0.541894	0.587892	0.899553	hsa-miR-548o-3p	NS	0.650914	1.3474	4.03869	0.918537
24.199	0.190764	0.402534	0.473908	0.635566	0.922206	hsa-miR-548p	NS	0.231668	0.282927	1.4379	0.211831
81.9625	-0.184115	0.270411	-0.680872	0.495953	0.832532	hsa-miR-548u	NS	0.0640536	0.544086	0.179094	0.0616963
58.1001	-0.320018	0.452835	-0.706699	0.479754	0.828494	hsa-miR-550a-3-5p	NS	2.8159	2.39658	1.71347	1.47561
4.24375	-2.37904	1.80906	-1.31507	0.188486	0.328981	hsa-miR-550a-3p	log2FoldChange	3.14822	2.57416	7.90011	2.41093
56.1719	-0.304007	0.455504	-0.667407	0.504512	0.837998	hsa-miR-550a-5p	NS	5.11317	3.83402	3.70502	4.6237
7.30178	0.00523987	0.710836	0.00737141	0.994119	0.998186	hsa-miR-556-3p	NS	0.417412	1.00628	0.346516	0.547707
12.0676	0.0395138	0.58361	0.0677059	0.94602	0.989796	hsa-miR-556-5p	NS	0.365273	0.287348	0.617059	0.625827
12.3748	-0.0913281	0.656786	-0.139053	0.889408	0.983297	hsa-miR-5582-3p	NS	0.556941	0.384824	0.0481665	1.66856
101.047	0.0386038	0.392446	0.0983672	0.921641	0.989796	hsa-miR-5701	NS	4.40413	6.40705	9.7536	7.22869
17.5049	0.626286	0.45589	1.37377	0.169514	0.292767	hsa-miR-573	NS	0	0.105176	0.596029	0.0676554
232.189	-0.22783	0.23143	-0.984443	0.324898	0.584978	hsa-miR-574-3p	NS	376.726	191.939	284.824	295.745
961.906	-0.0628123	0.202483	-0.310211	0.756401	0.95053	hsa-miR-574-5p	NS	147.506	72.9705	100.107	190.693
654.179	0.0534125	0.280952	0.190112	0.849221	0.973694	hsa-miR-576-3p	NS	3.25406	4.87957	5.13381	2.96293
77.3826	-0.175452	0.270145	-0.649474	0.516032	0.842157	hsa-miR-576-5p	NS	6.46875	5.87169	11.5376	6.05516
10.561	-0.0553422	0.638279	-0.0867053	0.930906	0.989796	hsa-miR-579-5p	NS	0.534729	0.496748	0.399869	0.800451
12.371	-0.188395	0.551623	-0.341528	0.732706	0.943855	hsa-miR-581	NS	0.0688618	0.0837979	0.530924	0.181383
1594.86	0.0148806	0.390274	0.0381285	0.969585	0.989796	hsa-miR-582-3p	NS	2.74748	5.48364	4.12828	4.45977
10.6243	-0.328645	0.602958	-0.545054	0.585716	0.899553	hsa-miR-582-5p	NS	47.9398	30.3417	4.34586	77.7208
1682.99	0.0600206	0.31085	0.193085	0.846892	0.97099	hsa-miR-584-5p	NS	7.67054	17.6174	19.6553	7.5362
62.6639	0.0638683	0.359061	0.177876	0.85882	0.977226	hsa-miR-585-3p	NS	2.76035	2.8699	14.9091	13.6465
2643.64	-0.0433964	0.421395	-0.102983	0.917977	0.989796	hsa-miR-589-5p	NS	2.80358	3.74763	14.3969	2.36204
53.6313	0.00601388	0.325987	0.0184482	0.985281	0.996887	hsa-miR-590-3p	NS	282.445	226.236	50.8494	463.91
39.2096	-0.0794435	0.318952	-0.249077	0.803301	0.953393	hsa-miR-597-3p	NS	0.159892	0.113676	0.358992	0.270474
31.639	0.352885	0.368217	0.958364	0.337879	0.608796	hsa-miR-598-3p	NS	10.0871	71.1293	88.0289	6.28988
18.464	0.308029	0.503542	0.611726	0.540719	0.847792	hsa-miR-6130	NS	0.0122421	5.76213	1.71325	0.0230361
1791.25	0.00875421	0.195436	0.0447932	0.964272	0.989796	hsa-miR-615-3p	NS	1.77337	3.07264	7.23272	0.208125
12.0187	-0.138335	0.614999	-0.224936	0.822029	0.956153	hsa-miR-615-5p	NS	0	0.165053	23.8342	0
35.4642	-0.107178	0.322401	-0.332438	0.739559	0.943855	hsa-miR-619-5p	NS	9.98977	19.5936	5.85004	3.77545
376.301	0.0518452	0.197396	0.262645	0.792824	0.953393	hsa-miR-625-3p	NS	8.9159	19.1003	14.51	17.4454
9.72557	-0.659895	0.616047	-1.07118	0.28409	0.529206	hsa-miR-625-5p	NS	54.5247	70.1149	7.21276	52.0139
10.9566	-0.0580531	0.613531	-0.0946212	0.924616	0.989796	hsa-miR-628-3p	NS	17.3621	8.65583	5.51793	9.97674
9.12117	0.0247458	0.707926	0.0349554	0.972115	0.989796	hsa-miR-628-5p	NS	20.8913	12.6913	13.7615	25.5502
189.364	-0.166753	0.229134	-0.727754	0.466764	0.805337	hsa-miR-629-5p	NS	29.1302	33.0501	37.5837	49.0874
7.93808	-0.262529	0.694664	-0.377923	0.705488	0.938274	hsa-miR-636	NS	0.234444	0.090951	0.929473	0.844774
63.3543	-0.193379	0.362454	-0.533527	0.593669	0.899553	hsa-miR-641	NS	5.61597	8.02362	1.76884	3.79042
34.1041	0.150078	0.343358	0.437088	0.662047	0.931291	hsa-miR-6499-5p	NS	0.468067	0	0.124224	2.70438
9.25187	0.81816	0.711997	1.14911	0.250512	0.457553	hsa-miR-6505-5p	NS	1.08763	0.108234	0.380671	1.23553
70.1672	0.0687674	0.295576	0.232656	0.816029	0.956153	hsa-miR-651-5p	NS	4.61992	4.12327	17.0413	9.8878
1322.71	-0.285311	0.211328	-1.35008	0.176989	0.306454	hsa-miR-6510-3p	NS	0.0865401	0.0895034	0.298876	0.209578
8.49286	-0.567879	1.23436	-0.460061	0.645472	0.924517	hsa-miR-6511a-3p	NS	1.76394	0.804481	8.67275	0.891142
7.99074	-0.749111	1.56995	-0.477157	0.63325	0.922206	hsa-miR-6511a-5p	NS	0.264316	0.163882	0.0625014	0.142723
17.8257	-0.446395	0.732832	-0.609137	0.542433	0.847792	hsa-miR-6511b-5p	NS	0.497192	0.308238	0.177796	0.265315
35.2518	-0.0386914	0.314482	-0.123032	0.902082	0.989796	hsa-miR-6515-5p	NS	0.283968	0.283048	0.543326	0.935761
10.364	0.266958	0.54212	0.492433	0.622413	0.916069	hsa-miR-6516-5p	NS	1.92706	1.26123	1.0724	5.21039
192.06	0.0629345	0.232364	0.270845	0.78651	0.953393	hsa-miR-652-3p	NS	271.259	254.449	340.781	174.711
23.9837	-0.55418	0.472284	-1.1734	0.240634	0.434399	hsa-miR-652-5p	NS	20.1364	17.4231	2.98965	13.9426
6.21921	-1.37504	0.921462	-1.49224	0.135637	0.205536	hsa-miR-654-3p	log2FoldChange	14.4606	12.5003	14.5175	22.9457
304.254	0.162388	0.341544	0.475453	0.634464	0.922206	hsa-miR-659-5p	NS	0.266448	0.658666	1.38356	0.548359
69.3291	0.000805969	0.266893	0.00301982	0.997591	0.999492	hsa-miR-660-5p	NS	294.105	187.325	140.84	398.622
53.7236	-0.0569852	0.320484	-0.17781	0.858872	0.977226	hsa-miR-664a-3p	NS	114.824	92.9069	81.6421	96.4406
9.59909	0.153629	0.645365	0.23805	0.811843	0.953393	hsa-miR-664a-5p	NS	12.6782	36.1201	35.868	10.1918
385.098	-0.0721239	0.228664	-0.315414	0.752448	0.95053	hsa-miR-671-3p	NS	0.450315	0.520973	28.6275	0.647411
93.3735	0.19902	0.333348	0.597034	0.550485	0.853902	hsa-miR-671-5p	NS	126.553	90.3851	18.7112	238.627
14.8415	-0.29316	0.470834	-0.62264	0.533521	0.847792	hsa-miR-6716-3p	NS	0.114278	0.100949	1.0536	0.040113
49.3088	0.159282	0.542215	0.293763	0.768939	0.953393	hsa-miR-6720-3p	NS	0.914537	0.0363374	0.0896113	0.519512
52.2821	0.389585	0.470756	0.827574	0.407912	0.693243	hsa-miR-6724-5p	NS	0.696679	2.53462	5.73083	6.30859
5.32219	-1.96226	0.866832	-2.26372	0.0235915	0.00394237	hsa-miR-6753-3p	Signif. down-regulated	0	0.0270795	0.0099129	0
4.98567	0.607351	0.990736	0.61303	0.539857	0.847792	hsa-miR-6755-5p	NS	0.0386948	0.0182761	0.0786581	0.0289952
7.84726	-0.108714	0.650633	-0.16709	0.867299	0.977226	hsa-miR-6806-3p	NS	0.0515189	0.146107	0.462367	0.026742
10.8494	-0.664543	0.737908	-0.900577	0.367813	0.638459	hsa-miR-6839-5p	NS	0.0193677	0.244861	0.0495241	0.0289952
976.533	-0.158159	0.25629	-0.617111	0.537161	0.847792	hsa-miR-6842-3p	NS	0.0333184	0.112978	3.33423	0.066855
20.228	0.218381	0.427725	0.510564	0.609657	0.904502	hsa-miR-6866-5p	NS	0.197994	0.308395	0.40832	0.165759
11.668	-0.0396037	0.699568	-0.0566117	0.954855	0.989796	hsa-miR-6868-3p	NS	0.355154	0.0995022	0.77958	0.366472
302.72	0.240449	0.218041	1.10277	0.270127	0.49156	hsa-miR-7-1-3p	NS	35.8837	45.3469	15.8174	45.7855
668144	0.0632345	0.278886	0.22674	0.820626	0.956153	hsa-miR-7-5p	NS	233.62	894.753	4491.67	452.944
96.2858	0.0982801	0.488135	0.201338	0.840434	0.969712	hsa-miR-708-3p	NS	5.02412	2.89305	25.6507	22.6952
19.7091	-0.143395	0.439685	-0.326131	0.744325	0.943855	hsa-miR-708-5p	NS	322.771	180.493	146.126	1598.33
6.55898	-0.393428	0.746919	-0.526734	0.598378	0.90156	hsa-miR-7113-5p	NS	0.157991	0.0680656	0.0805349	0.220696
7.44331	-0.136331	0.704249	-0.193583	0.846502	0.97099	hsa-miR-7156-5p	NS	0.0252855	0.0255083	0.0516897	0
26.2121	0.0197092	0.35653	0.0552808	0.955915	0.989796	hsa-miR-744-3p	NS	5.22378	1.74366	2.92851	9.06532
1304.77	0.062469	0.163286	0.382575	0.702035	0.938274	hsa-miR-744-5p	NS	170.221	71.0136	246.766	303.263
21.7693	-0.111473	0.453308	-0.24591	0.805752	0.953393	hsa-miR-760	NS	2.24782	3.62869	214.249	1.30048
297.02	-0.941998	0.557642	-1.68925	0.0911712	0.125872	hsa-miR-7641	NS
6.41651	-0.104218	0.732812	-0.142217	0.886908	0.980993	hsa-miR-766-3p	NS	4.42071	13.8239	12.5023	4.8223
9.12558	0.230556	0.618013	0.373059	0.709104	0.941679	hsa-miR-769-3p	NS	8.49961	4.43721	6.50606	13.045
577.638	0.0438414	0.354778	0.123574	0.901652	0.989796	hsa-miR-769-5p	NS	28.4396	20.0216	116.897	55.8368
18.4417	-0.546622	0.582092	-0.939066	0.347697	0.611146	hsa-miR-7704	NS	24.5756	26.4598	77.4289	14.772
1069.2	0.034169	0.238446	0.143299	0.886054	0.980993	hsa-miR-7706	NS	0.548744	0.481892	9.1564	1.32788
2062.27	0.149521	0.154488	0.967846	0.333121	0.604415	hsa-miR-7974	NS	0	0.202311	0.508185	0.00966505
14.2279	0.294537	0.478802	0.615154	0.538453	0.847792	hsa-miR-7976	NS	0.674657	0.333435	3.77321	0.874718
48.1989	-0.0733086	0.424001	-0.172897	0.862732	0.977226	hsa-miR-7977	NS	6.6977	4.87487	30.4994	12.79
31.3795	0.377995	0.348604	1.08431	0.278227	0.511407	hsa-miR-873-3p	NS	0.0314596	0.146805	2.68707	0.00966505
23.349	0.0149718	0.381425	0.0392524	0.968689	0.989796	hsa-miR-873-5p	NS	1.41624	1.11294	29.5427	1.01388
62.4904	0.0725888	0.28113	0.258203	0.79625	0.953393	hsa-miR-874-3p	NS	55.4515	102.117	169.951	95.8127
5.92364	0.269851	0.765331	0.352594	0.724393	0.943855	hsa-miR-876-3p	NS	0.516886	0.109881	1.73455	0.25645
9.3303	-0.375319	0.588585	-0.637663	0.523693	0.847792	hsa-miR-877-3p	NS	0.358066	0.125613	4.95899	0.312187
201.493	0.147713	0.218342	0.67652	0.49871	0.832532	hsa-miR-877-5p	NS	18.1406	29.1181	4.99721	32.5468
31.7523	-0.0464943	0.638423	-0.0728269	0.941944	0.989796	hsa-miR-9-3p	NS	45.8072	128.104	39.4814	18.4574
2349.56	-0.0388205	0.12625	-0.30749	0.758471	0.95053	hsa-miR-9-5p	NS	169.684	94.2397	135.166	135.274
131.197	0.722117	0.234936	3.07368	0.00211438	8.04601e-06	hsa-miR-92a-1-5p	Log10P	0.0929008	17.9847	7.10001	2.23764
63042.2	0.0836792	0.216785	0.386	0.699496	0.938274	hsa-miR-92a-3p	NS	2073.4	3190.07	8531.8	2395
96.0142	0.0988858	0.244731	0.404059	0.686169	0.931291	hsa-miR-92b-3p	NS	256.006	256.018	476.684	157.33
62.6206	0.131866	0.328574	0.401327	0.68818	0.932912	hsa-miR-93-3p	NS	5.03204	4.57469	24.8975	11.3042
2620.35	0.240844	0.198712	1.21202	0.225503	0.43283	hsa-miR-93-5p	NS	751.407	995.124	1534.65	1354.81
135587	-0.0656511	0.33012	-0.19887	0.842364	0.969712	hsa-miR-941	NS	5.93398	13.0835	93.8895	4.53046
5.13335	0.341124	0.909517	0.375061	0.707615	0.940865	hsa-miR-942-3p	NS	0.145477	0.184029	0.124742	0.152388
39.5422	0.139404	0.315163	0.442324	0.658255	0.931291	hsa-miR-942-5p	NS	7.31483	5.17215	15.848	16.9923
5.67819	0.951912	0.944769	1.00756	0.313666	0.556905	hsa-miR-943	NS	0.00625102	0.036146	0.436552	0.119687
292.813	0.0531961	0.221917	0.239711	0.810554	0.953393	hsa-miR-944	NS	20.7792	0.938864	1.05562	58.9159
67.7416	-0.280234	0.312876	-0.895671	0.370428	0.642657	hsa-miR-95-3p	NS	369.918	136.702	290.139	286.663
5.38683	0.216362	0.946926	0.228489	0.819266	0.956153	hsa-miR-96-3p	NS	0.0664865	0.27098	0.218179	0.547054
5315.35	0.0374887	0.246695	0.151964	0.879215	0.978724	hsa-miR-96-5p	NS	50.5995	66.7548	193.218	50.7952
53.6766	0.0595425	0.297187	0.200353	0.841204	0.969712	hsa-miR-98-3p	NS	11.571	4.77103	9.76676	11.3819
3300.15	0.0218381	0.12945	0.168699	0.866034	0.977226	hsa-miR-98-5p	NS	905.19	407.512	849.776	946.582
11612.6	-0.046241	0.183358	-0.252189	0.800895	0.953393	hsa-miR-99a-5p	NS	2966.73	1902.45	5142.5	2716.43
3245.62	-0.0907643	0.314804	-0.28832	0.773102	0.953393	hsa-miR-99b-3p	NS	20.6184	37.2612	64.517	12.2264
7715.74	-0.123994	0.284201	-0.436289	0.662627	0.931291	hsa-miR-99b-5p	NS	295.888	589.469	4842.44	282.973

### Sheet: sig_df
baseMean	log2FoldChange	lfcSE	stat	pvalue	padj	miRname	significance	esophagus (mean expr.)	lymph_node (mean expr.)	thyroid (mean expr.)	tongue (mean expr.)
1301.31	-1.49731	0.485779	-3.0823	0.00205408	8.04601e-06	hsa-miR-1-3p	Signif. down-regulated	22316	2730.02	342.695	5240.68
83.9292	1.02554	0.309201	3.31674	0.000910729	1.74405e-06	hsa-miR-100-3p	Signif. up-regulated	2.59525	1.1319	5.44323	2.93628
26.1635	-2.25924	0.705395	-3.20281	0.00136095	3.73903e-06	hsa-miR-133a-3p	Signif. down-regulated	20212.2	1219.62	219.544	8863.24
137.712	-1.5609	0.455937	-3.42351	0.000618185	1.1272e-06	hsa-miR-206	Signif. down-regulated	4154.65	141.204	28.4714	2093.29
3.68625	4.99575	2.16167	2.31106	0.0208297	0.0030881	hsa-miR-3179	Signif. up-regulated	0.816011	0.419336	0.0513866	1.25231
5.32219	-1.96226	0.866832	-2.26372	0.0235915	0.00394237	hsa-miR-6753-3p	Signif. down-regulated	0	0.0270795	0.0099129	0
