## Supplementary material for "Early *Candida*–Oral Tumor Interactions Suggest miRNA-Mediated Regulation of Inflammatory and Tumor-associated processes": Table S14

### Sheet: predicted
miRname	baseMean.miR	log2FoldChange.miR	pvalue.miR	padj.miR	genesymbol	baseMean	log2FoldChange	pvalue	padj	binding_site	TarBaseAccession	position	significance	esophagus (mean expr.)	lymph_node (mean expr.)	thyroid (mean expr.)	tongue (mean expr.)
hsa-let-7a-3p	3991.55	-1.43644	2.73541e-11	3.84683e-07	BTG1	1536.64	2.17809	3.0857e-39	0.000999236	(3513:3528)	MIRT497923	3UTR	Signif. down-regulated	121.856	42.8641	87.8174	133.059
hsa-let-7a-3p	3991.55	-1.43644	2.73541e-11	3.84683e-07	DUSP7	1546.73	2.09562	6.0082e-34	0.0039686	(1897:1939)		3UTR	Signif. down-regulated	121.856	42.8641	87.8174	133.059
hsa-let-7a-3p	3991.55	-1.43644	2.73541e-11	3.84683e-07	TSC22D1	2473.89	2.28717	1.61976e-48	9.32761e-05	(1578:1600), (1629:1651), (2738:2760), (1860:1882)		3UTR, 3UTR, 3UTR, 3UTR	Signif. down-regulated	121.856	42.8641	87.8174	133.059
hsa-miR-1268a	270.895	-3.00382	4.69317e-12	1.12274e-07	ABL2	432.738	2.45496	1.69886e-30	0.00922844	(4865:4885), (2048:2063), (2923:2963), (2860:2900), (2567:2607), (2939:2979), (1791:1808)		3UTR, 3UTR, CDS, CDS, CDS, CDS, CDS	Signif. down-regulated	2.69746	36.9511	17.0568	16.7043
hsa-miR-1268a	270.895	-3.00382	4.69317e-12	1.12274e-07	AEN	370.912	2.62068	4.45782e-27	0.0214851	(153:174)		CDS	Signif. down-regulated	2.69746	36.9511	17.0568	16.7043
hsa-miR-1268a	270.895	-3.00382	4.69317e-12	1.12274e-07	ANGPTL4	61.2303	5.08354	1.22909e-29	0.0113047	(1216:1251)		CDS	Signif. down-regulated	2.69746	36.9511	17.0568	16.7043
hsa-miR-1268a	270.895	-3.00382	4.69317e-12	1.12274e-07	ARID3B	215.222	2.93305	1.27326e-44	0.000251643	(1836:1854)		CDS	Signif. down-regulated	2.69746	36.9511	17.0568	16.7043
hsa-miR-1268a	270.895	-3.00382	4.69317e-12	1.12274e-07	ATF3	1564.54	6.35024	2.46348e-136	2.5773e-13	(1038:1064), (309:329), (136:157), (332:352), (239:259), (332:352)		3UTR, 5UTR, 5UTR, CDS, CDS, CDS	Signif. down-regulated	2.69746	36.9511	17.0568	16.7043
hsa-miR-1268a	270.895	-3.00382	4.69317e-12	1.12274e-07	BCAR3	1223.74	2.54011	4.3578e-43	0.000359611	(1035:1051), (1120:1148)		CDS, CDS	Signif. down-regulated	2.69746	36.9511	17.0568	16.7043
hsa-miR-1268a	270.895	-3.00382	4.69317e-12	1.12274e-07	BTG1	1536.64	2.17809	3.0857e-39	0.000999236	(354:372)		CDS	Signif. down-regulated	2.69746	36.9511	17.0568	16.7043
hsa-miR-1268a	270.895	-3.00382	4.69317e-12	1.12274e-07	CCL20	242.368	6.65326	6.42319e-83	1.39215e-08	(473:491)		3UTR	Signif. down-regulated	2.69746	36.9511	17.0568	16.7043
hsa-miR-1268a	270.895	-3.00382	4.69317e-12	1.12274e-07	CSF3	250.433	12.7615	5.46653e-26	0.0276289	(1432:1452), (1324:1344), (1441:1461)		3UTR, 3UTR, 3UTR	Signif. down-regulated	2.69746	36.9511	17.0568	16.7043
hsa-miR-1268a	270.895	-3.00382	4.69317e-12	1.12274e-07	CXCL3	806.611	8.01628	1.65436e-134	2.5773e-13	(268:290)		CDS	Signif. down-regulated	2.69746	36.9511	17.0568	16.7043
hsa-miR-1268a	270.895	-3.00382	4.69317e-12	1.12274e-07	CXCL8	5592.27	8.90625	3.17005e-171	2.5773e-13	(264:277), (224:277)		CDS, CDS	Signif. down-regulated	2.69746	36.9511	17.0568	16.7043
hsa-miR-1268a	270.895	-3.00382	4.69317e-12	1.12274e-07	DUSP1	2021.76	7.22792	2.05707e-258	2.5773e-13	(1240:1271)		CDS	Signif. down-regulated	2.69746	36.9511	17.0568	16.7043
hsa-miR-1268a	270.895	-3.00382	4.69317e-12	1.12274e-07	DUSP10	260.826	3.62264	1.93566e-32	0.00571345	(432:468)		CDS	Signif. down-regulated	2.69746	36.9511	17.0568	16.7043
hsa-miR-1268a	270.895	-3.00382	4.69317e-12	1.12274e-07	DUSP4	1421.32	5.33985	2.21068e-50	5.9716e-05	(1801:1822)		CDS	Signif. down-regulated	2.69746	36.9511	17.0568	16.7043
hsa-miR-1268a	270.895	-3.00382	4.69317e-12	1.12274e-07	DUSP6	2287.97	5.12532	1.80842e-68	5.94699e-07	(315:334), (434:457)		5UTR, 5UTR	Signif. down-regulated	2.69746	36.9511	17.0568	16.7043
hsa-miR-1268a	270.895	-3.00382	4.69317e-12	1.12274e-07	EMP1	2823.82	3.74312	6.62269e-62	3.23697e-06	(820:838), (967:986)		3UTR, 3UTR	Signif. down-regulated	2.69746	36.9511	17.0568	16.7043
hsa-miR-1268a	270.895	-3.00382	4.69317e-12	1.12274e-07	ERRFI1	789.241	3.22136	5.40396e-35	0.00302146	(933:953)		CDS	Signif. down-regulated	2.69746	36.9511	17.0568	16.7043
hsa-miR-1268a	270.895	-3.00382	4.69317e-12	1.12274e-07	FOSB	794.332	6.4458	6.64675e-104	6.3058e-11	(3497:3513), (1599:1620), (693:713)		3UTR, 3UTR, CDS	Signif. down-regulated	2.69746	36.9511	17.0568	16.7043
hsa-miR-1268a	270.895	-3.00382	4.69317e-12	1.12274e-07	FST	3681.99	3.15225	9.0942e-38	0.00147461	(122:141), (122:141)		5UTR, 5UTR	Signif. down-regulated	2.69746	36.9511	17.0568	16.7043
hsa-miR-1268a	270.895	-3.00382	4.69317e-12	1.12274e-07	GJB3	2058.21	2.69829	1.40724e-41	0.000540422	(35:51), (703:740)		5UTR, CDS	Signif. down-regulated	2.69746	36.9511	17.0568	16.7043
hsa-miR-1268a	270.895	-3.00382	4.69317e-12	1.12274e-07	GPRC5A	1506.5	2.46003	2.4653e-43	0.000342595	(3408:3427)		3UTR	Signif. down-regulated	2.69746	36.9511	17.0568	16.7043
hsa-miR-1268a	270.895	-3.00382	4.69317e-12	1.12274e-07	HCAR2	63.4347	4.27057	4.59031e-32	0.00625996	(453:481)		CDS	Signif. down-regulated	2.69746	36.9511	17.0568	16.7043
hsa-miR-1268a	270.895	-3.00382	4.69317e-12	1.12274e-07	HCAR3	51.7508	3.74931	6.51354e-26	0.028072	(453:481)		CDS	Signif. down-regulated	2.69746	36.9511	17.0568	16.7043
hsa-miR-1268a	270.895	-3.00382	4.69317e-12	1.12274e-07	INSIG1	3201.65	2.90022	2.1372e-50	5.9716e-05	(1104:1122)		3UTR	Signif. down-regulated	2.69746	36.9511	17.0568	16.7043
hsa-miR-1268a	270.895	-3.00382	4.69317e-12	1.12274e-07	KCTD12	1889.87	2.03522	2.83538e-24	0.0430676	(1247:1268)		3UTR	Signif. down-regulated	2.69746	36.9511	17.0568	16.7043
hsa-miR-1268a	270.895	-3.00382	4.69317e-12	1.12274e-07	KLF11	123.694	2.17149	6.26043e-25	0.0364425	(1627:1645)		3UTR	Signif. down-regulated	2.69746	36.9511	17.0568	16.7043
hsa-miR-1268a	270.895	-3.00382	4.69317e-12	1.12274e-07	KLF5	3751.28	1.7489	1.73922e-33	0.00445148	(292:314), (951:966)		5UTR, CDS	Signif. down-regulated	2.69746	36.9511	17.0568	16.7043
hsa-miR-1268a	270.895	-3.00382	4.69317e-12	1.12274e-07	KLF6	2193.63	4.60722	5.67407e-116	2.75923e-12	(1921:1943)		3UTR	Signif. down-regulated	2.69746	36.9511	17.0568	16.7043
hsa-miR-1268a	270.895	-3.00382	4.69317e-12	1.12274e-07	LDLR	3941.47	2.78371	2.28455e-51	4.86307e-05	(399:419)		CDS	Signif. down-regulated	2.69746	36.9511	17.0568	16.7043
hsa-miR-1268a	270.895	-3.00382	4.69317e-12	1.12274e-07	LIF	527.341	6.30036	1.02571e-72	1.99104e-07	(1808:1824), (1987:2003), (149:168)		3UTR, 3UTR, CDS	Signif. down-regulated	2.69746	36.9511	17.0568	16.7043
hsa-miR-1268a	270.895	-3.00382	4.69317e-12	1.12274e-07	MAP2K3	1425.65	2.19265	1.6455e-33	0.00445148	(1286:1301)		3UTR	Signif. down-regulated	2.69746	36.9511	17.0568	16.7043
hsa-miR-1268a	270.895	-3.00382	4.69317e-12	1.12274e-07	MFSD2A	231.388	2.39072	3.39462e-31	0.007723	(885:903), (1184:1202), (1145:1163)		CDS, CDS, CDS	Signif. down-regulated	2.69746	36.9511	17.0568	16.7043
hsa-miR-1268a	270.895	-3.00382	4.69317e-12	1.12274e-07	MMP10	296.055	2.22416	1.66499e-26	0.0245479	(582:603)		CDS	Signif. down-regulated	2.69746	36.9511	17.0568	16.7043
hsa-miR-1268a	270.895	-3.00382	4.69317e-12	1.12274e-07	MYC	3527.22	3.34891	1.28545e-51	4.67364e-05	(2236:2257), (397:415)		3UTR, CDS	Signif. down-regulated	2.69746	36.9511	17.0568	16.7043
hsa-miR-1268a	270.895	-3.00382	4.69317e-12	1.12274e-07	NEDD9	387.358	3.31	7.01833e-81	2.3196e-08	(2757:2777), (138:151)		3UTR, 5UTR	Signif. down-regulated	2.69746	36.9511	17.0568	16.7043
hsa-miR-1268a	270.895	-3.00382	4.69317e-12	1.12274e-07	NFKBIZ	276.245	2.77281	3.34092e-30	0.00989231	(3228:3242), (207:251), (685:705), (552:572)		3UTR, CDS, CDS, CDS	Signif. down-regulated	2.69746	36.9511	17.0568	16.7043
hsa-miR-1268a	270.895	-3.00382	4.69317e-12	1.12274e-07	NOCT	114.35	3.28197	1.31909e-31	0.00702726	(1658:1701)		3UTR	Signif. down-regulated	2.69746	36.9511	17.0568	16.7043
hsa-miR-1268a	270.895	-3.00382	4.69317e-12	1.12274e-07	NR4A1	1347.87	8.79612	2.67971e-182	2.5773e-13	(357:379)		CDS	Signif. down-regulated	2.69746	36.9511	17.0568	16.7043
hsa-miR-1268a	270.895	-3.00382	4.69317e-12	1.12274e-07	NRG1	2481.69	2.99905	7.42058e-45	0.000238229	(8826:8844), (8623:8641), (8877:8895), (8775:8793)		3UTR, 3UTR, 3UTR, 3UTR	Signif. down-regulated	2.69746	36.9511	17.0568	16.7043
hsa-miR-1268a	270.895	-3.00382	4.69317e-12	1.12274e-07	ODC1	3211.91	3.72456	4.37516e-120	9.62193e-13	(2381:2400)		3UTR	Signif. down-regulated	2.69746	36.9511	17.0568	16.7043
hsa-miR-1268a	270.895	-3.00382	4.69317e-12	1.12274e-07	OTUD1	258.437	2.98611	7.87766e-28	0.0181181	(582:604)		CDS	Signif. down-regulated	2.69746	36.9511	17.0568	16.7043
hsa-miR-1268a	270.895	-3.00382	4.69317e-12	1.12274e-07	PHLDA1	6896.25	3.30878	3.64658e-41	0.000601492	(287:308)		CDS	Signif. down-regulated	2.69746	36.9511	17.0568	16.7043
hsa-miR-1268a	270.895	-3.00382	4.69317e-12	1.12274e-07	PLA2G6	554.484	4.59793	1.93597e-85	7.57595e-09	(2946:2963), (2784:2801), (3095:3123)		3UTR, 3UTR, 3UTR	Signif. down-regulated	2.69746	36.9511	17.0568	16.7043
hsa-miR-1268a	270.895	-3.00382	4.69317e-12	1.12274e-07	PLAUR	489.629	3.31518	4.1152e-38	0.00134982	(848:867)		CDS	Signif. down-regulated	2.69746	36.9511	17.0568	16.7043
hsa-miR-1268a	270.895	-3.00382	4.69317e-12	1.12274e-07	PNRC1	816.199	2.01618	6.63847e-30	0.0105429	(4:23)		5UTR	Signif. down-regulated	2.69746	36.9511	17.0568	16.7043
hsa-miR-1268a	270.895	-3.00382	4.69317e-12	1.12274e-07	PPIF	2587.28	3.22072	2.51485e-76	7.83732e-08	(150:170), (150:170)		CDS, CDS	Signif. down-regulated	2.69746	36.9511	17.0568	16.7043
hsa-miR-1268a	270.895	-3.00382	4.69317e-12	1.12274e-07	RELT	545.348	3.00433	3.00841e-29	0.0124639	(415:437), (314:336)		CDS, CDS	Signif. down-regulated	2.69746	36.9511	17.0568	16.7043
hsa-miR-1268a	270.895	-3.00382	4.69317e-12	1.12274e-07	RHOB	1898.38	3.59821	8.32416e-98	3.01437e-10	(204:228)		5UTR	Signif. down-regulated	2.69746	36.9511	17.0568	16.7043
hsa-miR-1268a	270.895	-3.00382	4.69317e-12	1.12274e-07	RNF144B	1033.36	2.58582	2.12977e-32	0.00573488	(528:545)		CDS	Signif. down-regulated	2.69746	36.9511	17.0568	16.7043
hsa-miR-1268a	270.895	-3.00382	4.69317e-12	1.12274e-07	SERTAD1	304.618	3.13316	2.7933e-43	0.000344128	(1610:1629)		3UTR	Signif. down-regulated	2.69746	36.9511	17.0568	16.7043
hsa-miR-1268a	270.895	-3.00382	4.69317e-12	1.12274e-07	SLC2A3	124.267	3.94207	1.62421e-43	0.000329037	(1654:1672), (307:337)		3UTR, CDS	Signif. down-regulated	2.69746	36.9511	17.0568	16.7043
hsa-miR-1268a	270.895	-3.00382	4.69317e-12	1.12274e-07	SNAI2	1499.21	2.39016	8.94379e-44	0.000316256	(351:367)		CDS	Signif. down-regulated	2.69746	36.9511	17.0568	16.7043
hsa-miR-1268a	270.895	-3.00382	4.69317e-12	1.12274e-07	SOD2	1710.36	2.33476	1.78123e-35	0.00265642	(201:221)		5UTR	Signif. down-regulated	2.69746	36.9511	17.0568	16.7043
hsa-miR-1268a	270.895	-3.00382	4.69317e-12	1.12274e-07	SOX9	1318.34	2.79187	6.88809e-31	0.00837131	(352:370)		5UTR	Signif. down-regulated	2.69746	36.9511	17.0568	16.7043
hsa-miR-1268a	270.895	-3.00382	4.69317e-12	1.12274e-07	SPRY4	171.781	4.48096	1.40289e-43	0.000326782	(1302:1344), (1251:1293)		3UTR, 3UTR	Signif. down-regulated	2.69746	36.9511	17.0568	16.7043
hsa-miR-1268a	270.895	-3.00382	4.69317e-12	1.12274e-07	TGFA	1377.91	2.79309	5.99787e-41	0.000633015	(2768:2787), (36:56), (36:56)		3UTR, 5UTR, 5UTR	Signif. down-regulated	2.69746	36.9511	17.0568	16.7043
hsa-miR-1268a	270.895	-3.00382	4.69317e-12	1.12274e-07	TIPARP	1420.82	2.02609	3.89379e-33	0.0047571	(2063:2083), (1887:1907)		CDS, CDS	Signif. down-regulated	2.69746	36.9511	17.0568	16.7043
hsa-miR-1268a	270.895	-3.00382	4.69317e-12	1.12274e-07	TNFAIP3	3404.57	5.94807	4.50006e-302	2.5773e-13	(249:276), (1692:1722)		5UTR, CDS	Signif. down-regulated	2.69746	36.9511	17.0568	16.7043
hsa-miR-1268a	270.895	-3.00382	4.69317e-12	1.12274e-07	TRIB1	662.026	4.72795	9.84681e-75	1.16096e-07	(207:226)		5UTR	Signif. down-regulated	2.69746	36.9511	17.0568	16.7043
hsa-miR-1268a	270.895	-3.00382	4.69317e-12	1.12274e-07	VEGFA	7096.21	2.74966	3.66175e-50	6.26477e-05	(737:754), (1777:1794), (1828:1845), (1759:1776), (1705:1722), (1670:1687), (1573:1590), (1639:1656), (95:111)		3UTR, 3UTR, 3UTR, 3UTR, 3UTR, 3UTR, 3UTR, 3UTR, 5UTR	Signif. down-regulated	2.69746	36.9511	17.0568	16.7043
hsa-miR-1268a	270.895	-3.00382	4.69317e-12	1.12274e-07	ZBED2	386.53	1.90214	1.03249e-26	0.0232646	(756:777)		5UTR	Signif. down-regulated	2.69746	36.9511	17.0568	16.7043
hsa-miR-1268a	270.895	-3.00382	4.69317e-12	1.12274e-07	ZC3H12A	678.498	2.89415	2.47548e-29	0.0122509	(1468:1488)		CDS	Signif. down-regulated	2.69746	36.9511	17.0568	16.7043
hsa-miR-1268b	138.904	-3.00656	1.10456e-10	9.24297e-07	ABL2	432.738	2.45496	1.69886e-30	0.00922844	(2047:2063)		3UTR	Signif. down-regulated	3.00804	46.0763	17.4924	17.9591
hsa-miR-1268b	138.904	-3.00656	1.10456e-10	9.24297e-07	ACTG1	19999.2	1.81933	6.05866e-30	0.0105129	(34:59)		5UTR	Signif. down-regulated	3.00804	46.0763	17.4924	17.9591
hsa-miR-1268b	138.904	-3.00656	1.10456e-10	9.24297e-07	AEN	370.912	2.62068	4.45782e-27	0.0214851	(290:308)		CDS	Signif. down-regulated	3.00804	46.0763	17.4924	17.9591
hsa-miR-1268b	138.904	-3.00656	1.10456e-10	9.24297e-07	AMOTL2	1828.42	2.6633	6.8824e-36	0.00238236	(3374:3392), (3495:3513), (3365:3383)		3UTR, 3UTR, 3UTR	Signif. down-regulated	3.00804	46.0763	17.4924	17.9591
hsa-miR-1268b	138.904	-3.00656	1.10456e-10	9.24297e-07	ATF3	1564.54	6.35024	2.46348e-136	2.5773e-13	(1037:1064), (775:796), (307:329), (73:95), (237:259), (330:352)		3UTR, 3UTR, 5UTR, CDS, CDS, CDS	Signif. down-regulated	3.00804	46.0763	17.4924	17.9591
hsa-miR-1268b	138.904	-3.00656	1.10456e-10	9.24297e-07	AVPI1	583.842	3.7087	1.07231e-94	6.88016e-10	(296:327)		5UTR	Signif. down-regulated	3.00804	46.0763	17.4924	17.9591
hsa-miR-1268b	138.904	-3.00656	1.10456e-10	9.24297e-07	BCAR3	1223.74	2.54011	4.3578e-43	0.000359611	(1025:1051)		CDS	Signif. down-regulated	3.00804	46.0763	17.4924	17.9591
hsa-miR-1268b	138.904	-3.00656	1.10456e-10	9.24297e-07	CD55	1206.08	3.15167	1.25233e-58	7.40629e-06	(2302:2344), (2299:2341), (2277:2319), (2184:2226)		3UTR, 3UTR, 3UTR, 3UTR	Signif. down-regulated	3.00804	46.0763	17.4924	17.9591
hsa-miR-1268b	138.904	-3.00656	1.10456e-10	9.24297e-07	CITED2	1122.99	2.20438	4.6155e-50	6.35696e-05	(210:240), (347:377)		CDS, CDS	Signif. down-regulated	3.00804	46.0763	17.4924	17.9591
hsa-miR-1268b	138.904	-3.00656	1.10456e-10	9.24297e-07	CLCF1	246.927	3.82895	1.33113e-47	0.000117764	(1158:1178)		3UTR	Signif. down-regulated	3.00804	46.0763	17.4924	17.9591
hsa-miR-1268b	138.904	-3.00656	1.10456e-10	9.24297e-07	CSF3	250.433	12.7615	5.46653e-26	0.0276289	(1429:1452), (1438:1461)		3UTR, 3UTR	Signif. down-regulated	3.00804	46.0763	17.4924	17.9591
hsa-miR-1268b	138.904	-3.00656	1.10456e-10	9.24297e-07	CXCL3	806.611	8.01628	1.65436e-134	2.5773e-13	(249:290)		CDS	Signif. down-regulated	3.00804	46.0763	17.4924	17.9591
hsa-miR-1268b	138.904	-3.00656	1.10456e-10	9.24297e-07	CXCL8	5592.27	8.90625	3.17005e-171	2.5773e-13	(222:277), (264:277), (222:277), (264:277)		CDS, CDS, CDS, CDS	Signif. down-regulated	3.00804	46.0763	17.4924	17.9591
hsa-miR-1268b	138.904	-3.00656	1.10456e-10	9.24297e-07	DUSP1	2021.76	7.22792	2.05707e-258	2.5773e-13	(1238:1271)		CDS	Signif. down-regulated	3.00804	46.0763	17.4924	17.9591
hsa-miR-1268b	138.904	-3.00656	1.10456e-10	9.24297e-07	DUSP10	260.826	3.62264	1.93566e-32	0.00571345	(425:468)		CDS	Signif. down-regulated	3.00804	46.0763	17.4924	17.9591
hsa-miR-1268b	138.904	-3.00656	1.10456e-10	9.24297e-07	DUSP4	1421.32	5.33985	2.21068e-50	5.9716e-05	(2360:2381)		CDS	Signif. down-regulated	3.00804	46.0763	17.4924	17.9591
hsa-miR-1268b	138.904	-3.00656	1.10456e-10	9.24297e-07	DUSP6	2287.97	5.12532	1.80842e-68	5.94699e-07	(431:457), (314:334), (431:457)		5UTR, 5UTR, 5UTR	Signif. down-regulated	3.00804	46.0763	17.4924	17.9591
hsa-miR-1268b	138.904	-3.00656	1.10456e-10	9.24297e-07	EDN1	214.258	6.16883	2.73775e-94	7.41074e-10	(29:77)		5UTR	Signif. down-regulated	3.00804	46.0763	17.4924	17.9591
hsa-miR-1268b	138.904	-3.00656	1.10456e-10	9.24297e-07	EGR1	3151.49	4.17183	6.44519e-52	4.36255e-05	(1658:1697)		CDS	Signif. down-regulated	3.00804	46.0763	17.4924	17.9591
hsa-miR-1268b	138.904	-3.00656	1.10456e-10	9.24297e-07	EMP1	2823.82	3.74312	6.62269e-62	3.23697e-06	(820:838), (956:986)		3UTR, 3UTR	Signif. down-regulated	3.00804	46.0763	17.4924	17.9591
hsa-miR-1268b	138.904	-3.00656	1.10456e-10	9.24297e-07	ERRFI1	789.241	3.22136	5.40396e-35	0.00302146	(602:622)		CDS	Signif. down-regulated	3.00804	46.0763	17.4924	17.9591
hsa-miR-1268b	138.904	-3.00656	1.10456e-10	9.24297e-07	FOSL1	4212.83	5.86068	1.68862e-31	0.00719006	(429:468)		CDS	Signif. down-regulated	3.00804	46.0763	17.4924	17.9591
hsa-miR-1268b	138.904	-3.00656	1.10456e-10	9.24297e-07	GEM	146.888	5.5264	2.85644e-51	4.92353e-05	(230:249), (345:364)		CDS, CDS	Signif. down-regulated	3.00804	46.0763	17.4924	17.9591
hsa-miR-1268b	138.904	-3.00656	1.10456e-10	9.24297e-07	GPRC5A	1506.5	2.46003	2.4653e-43	0.000342595	(3378:3427)		3UTR	Signif. down-regulated	3.00804	46.0763	17.4924	17.9591
hsa-miR-1268b	138.904	-3.00656	1.10456e-10	9.24297e-07	IL11	906.012	5.08023	1.63665e-103	6.70802e-11	(1510:1554)		3UTR	Signif. down-regulated	3.00804	46.0763	17.4924	17.9591
hsa-miR-1268b	138.904	-3.00656	1.10456e-10	9.24297e-07	IL1B	2625.83	2.59059	2.34926e-61	3.63528e-06	(1101:1131), (1147:1180), (242:283)		3UTR, 3UTR, CDS	Signif. down-regulated	3.00804	46.0763	17.4924	17.9591
hsa-miR-1268b	138.904	-3.00656	1.10456e-10	9.24297e-07	IL24	60.8305	6.25468	3.285e-33	0.00472881	(56:75), (56:75), (56:75), (56:75)		5UTR, 5UTR, 5UTR, 5UTR	Signif. down-regulated	3.00804	46.0763	17.4924	17.9591
hsa-miR-1268b	138.904	-3.00656	1.10456e-10	9.24297e-07	INHBA	3281.9	4.46531	5.13631e-108	2.22191e-11	(1135:1157), (1172:1194)		CDS, CDS	Signif. down-regulated	3.00804	46.0763	17.4924	17.9591
hsa-miR-1268b	138.904	-3.00656	1.10456e-10	9.24297e-07	INSIG1	3201.65	2.90022	2.1372e-50	5.9716e-05	(1100:1122), (759:777)		3UTR, 3UTR	Signif. down-regulated	3.00804	46.0763	17.4924	17.9591
hsa-miR-1268b	138.904	-3.00656	1.10456e-10	9.24297e-07	ITPRIP	848.455	1.70856	4.76914e-27	0.0215264	(3910:3937)		3UTR	Signif. down-regulated	3.00804	46.0763	17.4924	17.9591
hsa-miR-1268b	138.904	-3.00656	1.10456e-10	9.24297e-07	JUN	3315.41	5.16095	2.01056e-69	4.65759e-07	(1152:1171), (1208:1253)		CDS, CDS	Signif. down-regulated	3.00804	46.0763	17.4924	17.9591
hsa-miR-1268b	138.904	-3.00656	1.10456e-10	9.24297e-07	KLF11	123.694	2.17149	6.26043e-25	0.0364425	(1625:1645), (1797:1817)		3UTR, 3UTR	Signif. down-regulated	3.00804	46.0763	17.4924	17.9591
hsa-miR-1268b	138.904	-3.00656	1.10456e-10	9.24297e-07	KLF5	3751.28	1.7489	1.73922e-33	0.00445148	(951:966)		CDS	Signif. down-regulated	3.00804	46.0763	17.4924	17.9591
hsa-miR-1268b	138.904	-3.00656	1.10456e-10	9.24297e-07	KLF6	2193.63	4.60722	5.67407e-116	2.75923e-12	(1796:1819), (1920:1943)		3UTR, 3UTR	Signif. down-regulated	3.00804	46.0763	17.4924	17.9591
hsa-miR-1268b	138.904	-3.00656	1.10456e-10	9.24297e-07	LAMB3	23299.6	1.83629	9.54718e-27	0.0231853	(3230:3271), (3206:3247)		CDS, CDS	Signif. down-regulated	3.00804	46.0763	17.4924	17.9591
hsa-miR-1268b	138.904	-3.00656	1.10456e-10	9.24297e-07	LDLR	3941.47	2.78371	2.28455e-51	4.86307e-05	(778:800), (655:677), (2148:2180), (778:800)		CDS, CDS, CDS, CDS	Signif. down-regulated	3.00804	46.0763	17.4924	17.9591
hsa-miR-1268b	138.904	-3.00656	1.10456e-10	9.24297e-07	LIF	527.341	6.30036	1.02571e-72	1.99104e-07	(2290:2309)		3UTR	Signif. down-regulated	3.00804	46.0763	17.4924	17.9591
hsa-miR-1268b	138.904	-3.00656	1.10456e-10	9.24297e-07	MFSD2A	231.388	2.39072	3.39462e-31	0.007723	(882:903), (1181:1202), (1142:1163)		CDS, CDS, CDS	Signif. down-regulated	3.00804	46.0763	17.4924	17.9591
hsa-miR-1268b	138.904	-3.00656	1.10456e-10	9.24297e-07	MMP10	296.055	2.22416	1.66499e-26	0.0245479	(580:603)		CDS	Signif. down-regulated	3.00804	46.0763	17.4924	17.9591
hsa-miR-1268b	138.904	-3.00656	1.10456e-10	9.24297e-07	MYADM	364.861	3.44654	7.21119e-58	8.85665e-06	(416:440), (501:525)		CDS, CDS	Signif. down-regulated	3.00804	46.0763	17.4924	17.9591
hsa-miR-1268b	138.904	-3.00656	1.10456e-10	9.24297e-07	MYC	3527.22	3.34891	1.28545e-51	4.67364e-05	(2823:2848)		3UTR	Signif. down-regulated	3.00804	46.0763	17.4924	17.9591
hsa-miR-1268b	138.904	-3.00656	1.10456e-10	9.24297e-07	NEDD9	387.358	3.31	7.01833e-81	2.3196e-08	(2756:2777), (2103:2126)		3UTR, CDS	Signif. down-regulated	3.00804	46.0763	17.4924	17.9591
hsa-miR-1268b	138.904	-3.00656	1.10456e-10	9.24297e-07	NFKBIA	1635.19	4.21106	7.9166e-118	1.80411e-12	(539:561)		CDS	Signif. down-regulated	3.00804	46.0763	17.4924	17.9591
hsa-miR-1268b	138.904	-3.00656	1.10456e-10	9.24297e-07	NFKBIZ	276.245	2.77281	3.34092e-30	0.00989231	(531:572)		CDS	Signif. down-regulated	3.00804	46.0763	17.4924	17.9591
hsa-miR-1268b	138.904	-3.00656	1.10456e-10	9.24297e-07	NR4A2	256.551	5.2418	9.75196e-112	8.41919e-12	(2543:2561), (2365:2383), (987:1005), (933:951), (987:1005)		CDS, CDS, CDS, CDS, CDS	Signif. down-regulated	3.00804	46.0763	17.4924	17.9591
hsa-miR-1268b	138.904	-3.00656	1.10456e-10	9.24297e-07	NRG1	2481.69	2.99905	7.42058e-45	0.000238229	(8800:8844), (8597:8641), (8851:8895), (8749:8793), (162:184), (162:184), (162:184)		3UTR, 3UTR, 3UTR, 3UTR, 5UTR, 5UTR, 5UTR	Signif. down-regulated	3.00804	46.0763	17.4924	17.9591
hsa-miR-1268b	138.904	-3.00656	1.10456e-10	9.24297e-07	PER2	292.749	2.5164	3.81585e-26	0.0267367	(2740:2774)		CDS	Signif. down-regulated	3.00804	46.0763	17.4924	17.9591
hsa-miR-1268b	138.904	-3.00656	1.10456e-10	9.24297e-07	PHLDA1	6896.25	3.30878	3.64658e-41	0.000601492	(3698:3743), (286:308)		3UTR, CDS	Signif. down-regulated	3.00804	46.0763	17.4924	17.9591
hsa-miR-1268b	138.904	-3.00656	1.10456e-10	9.24297e-07	PLA2G6	554.484	4.59793	1.93597e-85	7.57595e-09	(184:201), (188:205)		5UTR, 5UTR	Signif. down-regulated	3.00804	46.0763	17.4924	17.9591
hsa-miR-1268b	138.904	-3.00656	1.10456e-10	9.24297e-07	PLAUR	489.629	3.31518	4.1152e-38	0.00134982	(847:867), (858:878)		CDS, CDS	Signif. down-regulated	3.00804	46.0763	17.4924	17.9591
hsa-miR-1268b	138.904	-3.00656	1.10456e-10	9.24297e-07	PNRC1	816.199	2.01618	6.63847e-30	0.0105429	(4:23)		5UTR	Signif. down-regulated	3.00804	46.0763	17.4924	17.9591
hsa-miR-1268b	138.904	-3.00656	1.10456e-10	9.24297e-07	PRDM1	111.462	4.48102	2.24062e-51	4.86307e-05	(3550:3568), (3044:3062), (3519:3537), (3436:3454), (3388:3406), (1426:1447), (920:941), (1586:1602), (1312:1333), (1264:1285)		3UTR, 3UTR, 3UTR, 3UTR, 3UTR, CDS, CDS, CDS, CDS, CDS	Signif. down-regulated	3.00804	46.0763	17.4924	17.9591
hsa-miR-1268b	138.904	-3.00656	1.10456e-10	9.24297e-07	PTX3	121.157	4.08818	3.72197e-45	0.000224802	(198:222)		CDS	Signif. down-regulated	3.00804	46.0763	17.4924	17.9591
hsa-miR-1268b	138.904	-3.00656	1.10456e-10	9.24297e-07	RELT	545.348	3.00433	3.00841e-29	0.0124639	(1770:1790), (1669:1689)		3UTR, 3UTR	Signif. down-regulated	3.00804	46.0763	17.4924	17.9591
hsa-miR-1268b	138.904	-3.00656	1.10456e-10	9.24297e-07	RHOB	1898.38	3.59821	8.32416e-98	3.01437e-10	(219:240)		5UTR	Signif. down-regulated	3.00804	46.0763	17.4924	17.9591
hsa-miR-1268b	138.904	-3.00656	1.10456e-10	9.24297e-07	RNF144B	1033.36	2.58582	2.12977e-32	0.00573488	(3882:3902), (528:545)		3UTR, CDS	Signif. down-regulated	3.00804	46.0763	17.4924	17.9591
hsa-miR-1268b	138.904	-3.00656	1.10456e-10	9.24297e-07	SERPINB2	2179.25	6.38481	1.87865e-104	5.68295e-11	(1746:1762)		3UTR	Signif. down-regulated	3.00804	46.0763	17.4924	17.9591
hsa-miR-1268b	138.904	-3.00656	1.10456e-10	9.24297e-07	SERTAD1	304.618	3.13316	2.7933e-43	0.000344128	(1609:1629)		3UTR	Signif. down-regulated	3.00804	46.0763	17.4924	17.9591
hsa-miR-1268b	138.904	-3.00656	1.10456e-10	9.24297e-07	SGK1	2087.32	4.8822	1.31607e-190	2.5773e-13	(1151:1174), (337:360), (273:296), (273:296)		CDS, CDS, CDS, CDS	Signif. down-regulated	3.00804	46.0763	17.4924	17.9591
hsa-miR-1268b	138.904	-3.00656	1.10456e-10	9.24297e-07	SNAI2	1499.21	2.39016	8.94379e-44	0.000316256	(140:176)		5UTR	Signif. down-regulated	3.00804	46.0763	17.4924	17.9591
hsa-miR-1268b	138.904	-3.00656	1.10456e-10	9.24297e-07	SOD2	1710.36	2.33476	1.78123e-35	0.00265642	(4718:4736), (4655:4673), (4835:4853), (2400:2445)		3UTR, 3UTR, 3UTR, 3UTR	Signif. down-regulated	3.00804	46.0763	17.4924	17.9591
hsa-miR-1268b	138.904	-3.00656	1.10456e-10	9.24297e-07	SPRY4	171.781	4.48096	1.40289e-43	0.000326782	(450:468), (957:978), (399:417), (906:927)		CDS, CDS, CDS, CDS	Signif. down-regulated	3.00804	46.0763	17.4924	17.9591
hsa-miR-1268b	138.904	-3.00656	1.10456e-10	9.24297e-07	TGFA	1377.91	2.79309	5.99787e-41	0.000633015	(2606:2626), (35:56), (35:56), (302:330)		3UTR, 5UTR, 5UTR, CDS	Signif. down-regulated	3.00804	46.0763	17.4924	17.9591
hsa-miR-1268b	138.904	-3.00656	1.10456e-10	9.24297e-07	TM4SF1	1038.8	3.11755	3.81737e-45	0.000224802	(87:109), (87:109)		5UTR, 5UTR	Signif. down-regulated	3.00804	46.0763	17.4924	17.9591
hsa-miR-1268b	138.904	-3.00656	1.10456e-10	9.24297e-07	TNFAIP3	3404.57	5.94807	4.50006e-302	2.5773e-13	(246:276), (1692:1722)		5UTR, CDS	Signif. down-regulated	3.00804	46.0763	17.4924	17.9591
hsa-miR-1268b	138.904	-3.00656	1.10456e-10	9.24297e-07	TRIB1	662.026	4.72795	9.84681e-75	1.16096e-07	(208:232)		5UTR	Signif. down-regulated	3.00804	46.0763	17.4924	17.9591
hsa-miR-1268b	138.904	-3.00656	1.10456e-10	9.24297e-07	VEGFA	7096.21	2.74966	3.66175e-50	6.26477e-05	(735:754), (1826:1845), (1757:1776), (1703:1722), (1668:1687), (1571:1590), (1637:1656)		3UTR, 3UTR, 3UTR, 3UTR, 3UTR, 3UTR, 3UTR	Signif. down-regulated	3.00804	46.0763	17.4924	17.9591
hsa-miR-1268b	138.904	-3.00656	1.10456e-10	9.24297e-07	ZBED2	386.53	1.90214	1.03249e-26	0.0232646	(800:825)		5UTR	Signif. down-regulated	3.00804	46.0763	17.4924	17.9591
hsa-miR-148a-5p	3286.79	-1.94023	5.09865e-23	2.88658e-14	ABL2	432.738	2.45496	1.69886e-30	0.00922844	(7627:7639), (7381:7393), (7318:7330), (7025:7037), (7690:7702), (7088:7100)		3UTR, 3UTR, 3UTR, 3UTR, 3UTR, 3UTR	Signif. down-regulated	0.262501	3.1868	90.8954	0.596832
hsa-miR-148a-5p	3286.79	-1.94023	5.09865e-23	2.88658e-14	CSF3	250.433	12.7615	5.46653e-26	0.0276289	(171:184), (171:184)		CDS, CDS	Signif. down-regulated	0.262501	3.1868	90.8954	0.596832
hsa-miR-148a-5p	3286.79	-1.94023	5.09865e-23	2.88658e-14	CXCL8	5592.27	8.90625	3.17005e-171	2.5773e-13	(152:187), (152:187)		CDS, CDS	Signif. down-regulated	0.262501	3.1868	90.8954	0.596832
hsa-miR-148a-5p	3286.79	-1.94023	5.09865e-23	2.88658e-14	DKK1	7501.97	4.79763	5.9328e-58	8.79964e-06	(1061:1112)		3UTR	Signif. down-regulated	0.262501	3.1868	90.8954	0.596832
hsa-miR-148a-5p	3286.79	-1.94023	5.09865e-23	2.88658e-14	EGR1	3151.49	4.17183	6.44519e-52	4.36255e-05	(2514:2535)		3UTR	Signif. down-regulated	0.262501	3.1868	90.8954	0.596832
hsa-miR-148a-5p	3286.79	-1.94023	5.09865e-23	2.88658e-14	IL11	906.012	5.08023	1.63665e-103	6.70802e-11	(1097:1116)		3UTR	Signif. down-regulated	0.262501	3.1868	90.8954	0.596832
hsa-miR-148a-5p	3286.79	-1.94023	5.09865e-23	2.88658e-14	MCL1	5166.75	2.46681	4.93475e-34	0.00390691	(1406:1428), (2695:2706)		3UTR, 3UTR	Signif. down-regulated	0.262501	3.1868	90.8954	0.596832
hsa-miR-148a-5p	3286.79	-1.94023	5.09865e-23	2.88658e-14	NEDD9	387.358	3.31	7.01833e-81	2.3196e-08	(804:831), (2247:2266)		3UTR, CDS	Signif. down-regulated	0.262501	3.1868	90.8954	0.596832
hsa-miR-148a-5p	3286.79	-1.94023	5.09865e-23	2.88658e-14	NRG1	2481.69	2.99905	7.42058e-45	0.000238229	(4505:4521), (4556:4572), (4454:4470), (5554:5570)		3UTR, 3UTR, 3UTR, 3UTR	Signif. down-regulated	0.262501	3.1868	90.8954	0.596832
hsa-miR-148a-5p	3286.79	-1.94023	5.09865e-23	2.88658e-14	SGK1	2087.32	4.8822	1.31607e-190	2.5773e-13	(2618:2650)		3UTR	Signif. down-regulated	0.262501	3.1868	90.8954	0.596832
hsa-miR-148a-5p	3286.79	-1.94023	5.09865e-23	2.88658e-14	SOD2	1710.36	2.33476	1.78123e-35	0.00265642	(541:575)		5UTR	Signif. down-regulated	0.262501	3.1868	90.8954	0.596832
hsa-miR-16-1-3p	49.0388	-1.98953	6.51228e-08	0.000100837	ABL2	432.738	2.45496	1.69886e-30	0.00922844	(4378:4409), (4132:4163), (4069:4100), (3776:3807), (4148:4179), (4441:4472), (3839:3870), (2061:2097)		3UTR, 3UTR, 3UTR, 3UTR, 3UTR, 3UTR, 3UTR, 3UTR	Signif. down-regulated	0.408306	0.728624	3.33416	0.832352
hsa-miR-16-1-3p	49.0388	-1.98953	6.51228e-08	0.000100837	ADRB2	856.361	3.4733	5.2306e-52	4.3209e-05	(11:42)		5UTR	Signif. down-regulated	0.408306	0.728624	3.33416	0.832352
hsa-miR-16-1-3p	49.0388	-1.98953	6.51228e-08	0.000100837	DUSP6	2287.97	5.12532	1.80842e-68	5.94699e-07	(160:203), (160:203)		5UTR, 5UTR	Signif. down-regulated	0.408306	0.728624	3.33416	0.832352
hsa-miR-16-1-3p	49.0388	-1.98953	6.51228e-08	0.000100837	GJB3	2058.21	2.69829	1.40724e-41	0.000540422	(1399:1419)		3UTR	Signif. down-regulated	0.408306	0.728624	3.33416	0.832352
hsa-miR-16-1-3p	49.0388	-1.98953	6.51228e-08	0.000100837	HAS2	53.3577	4.38961	7.22932e-24	0.0473685	(1351:1372)		CDS	Signif. down-regulated	0.408306	0.728624	3.33416	0.832352
hsa-miR-16-1-3p	49.0388	-1.98953	6.51228e-08	0.000100837	HOOK2	2085.58	3.30586	7.56749e-42	0.000505919	(673:696), (1818:1838), (673:696), (1812:1832)		CDS, CDS, CDS, CDS	Signif. down-regulated	0.408306	0.728624	3.33416	0.832352
hsa-miR-16-1-3p	49.0388	-1.98953	6.51228e-08	0.000100837	IL1A	2830.74	2.98183	3.40262e-27	0.0209058	(1560:1609)		3UTR	Signif. down-regulated	0.408306	0.728624	3.33416	0.832352
hsa-miR-16-1-3p	49.0388	-1.98953	6.51228e-08	0.000100837	JUN	3315.41	5.16095	2.01056e-69	4.65759e-07	(93:115)		5UTR	Signif. down-regulated	0.408306	0.728624	3.33416	0.832352
hsa-miR-16-1-3p	49.0388	-1.98953	6.51228e-08	0.000100837	MMP10	296.055	2.22416	1.66499e-26	0.0245479	(1232:1262)		CDS	Signif. down-regulated	0.408306	0.728624	3.33416	0.832352
hsa-miR-16-1-3p	49.0388	-1.98953	6.51228e-08	0.000100837	NEDD9	387.358	3.31	7.01833e-81	2.3196e-08	(3335:3357)		3UTR	Signif. down-regulated	0.408306	0.728624	3.33416	0.832352
hsa-miR-16-1-3p	49.0388	-1.98953	6.51228e-08	0.000100837	NRG1	2481.69	2.99905	7.42058e-45	0.000238229	(5978:5999), (5750:5796), (6029:6050), (5927:5948), (6451:6497), (6333:6379), (6309:6355), (6460:6506), (6318:6364), (1015:1062), (1117:1164), (1495:1542), (1696:1731)		3UTR, 3UTR, 3UTR, 3UTR, 3UTR, 3UTR, 3UTR, 3UTR, 3UTR, CDS, CDS, CDS, CDS	Signif. down-regulated	0.408306	0.728624	3.33416	0.832352
hsa-miR-16-1-3p	49.0388	-1.98953	6.51228e-08	0.000100837	PLA2G6	554.484	4.59793	1.93597e-85	7.57595e-09	(2525:2544)		CDS	Signif. down-regulated	0.408306	0.728624	3.33416	0.832352
hsa-miR-16-1-3p	49.0388	-1.98953	6.51228e-08	0.000100837	PRDM1	111.462	4.48102	2.24062e-51	4.86307e-05	(28:48)		5UTR	Signif. down-regulated	0.408306	0.728624	3.33416	0.832352
hsa-miR-16-1-3p	49.0388	-1.98953	6.51228e-08	0.000100837	PTGS2	4191.8	6.07736	1.26395e-163	2.5773e-13	(1065:1100)		CDS	Signif. down-regulated	0.408306	0.728624	3.33416	0.832352
hsa-miR-16-1-3p	49.0388	-1.98953	6.51228e-08	0.000100837	SEMA7A	201.81	3.99841	5.86534e-76	8.45788e-08	(1813:1833), (1752:1772), (1855:1875)		CDS, CDS, CDS	Signif. down-regulated	0.408306	0.728624	3.33416	0.832352
hsa-miR-16-1-3p	49.0388	-1.98953	6.51228e-08	0.000100837	SLC2A3	124.267	3.94207	1.62421e-43	0.000329037	(2316:2337)		3UTR	Signif. down-regulated	0.408306	0.728624	3.33416	0.832352
hsa-miR-16-1-3p	49.0388	-1.98953	6.51228e-08	0.000100837	SOCS3	587.274	5.00594	2.24306e-52	3.95886e-05	(2449:2472)		3UTR	Signif. down-regulated	0.408306	0.728624	3.33416	0.832352
hsa-miR-16-1-3p	49.0388	-1.98953	6.51228e-08	0.000100837	SOD2	1710.36	2.33476	1.78123e-35	0.00265642	(10411:10442)		3UTR	Signif. down-regulated	0.408306	0.728624	3.33416	0.832352
hsa-miR-16-1-3p	49.0388	-1.98953	6.51228e-08	0.000100837	TSC22D1	2473.89	2.28717	1.61976e-48	9.32761e-05	(1440:1469), (1675:1704)		CDS, CDS	Signif. down-regulated	0.408306	0.728624	3.33416	0.832352
hsa-miR-181b-2-3p	34.3108	-2.14509	1.14008e-05	0.00380578	INHBA	3281.9	4.46531	5.13631e-108	2.22191e-11	(4425:4438), (4462:4475)		3UTR, 3UTR	Signif. down-regulated	0.535096	0.694179	2.84443	0.870211
hsa-miR-181b-2-3p	34.3108	-2.14509	1.14008e-05	0.00380578	NRG1	2481.69	2.99905	7.42058e-45	0.000238229	(3429:3450), (4130:4151), (4012:4033), (3988:4009), (4139:4160), (3997:4018), (4681:4702), (4390:4411), (4532:4553)		3UTR, 3UTR, 3UTR, 3UTR, 3UTR, 3UTR, 3UTR, 3UTR, 3UTR	Signif. down-regulated	0.535096	0.694179	2.84443	0.870211
hsa-miR-181b-2-3p	34.3108	-2.14509	1.14008e-05	0.00380578	PTHLH	8226.32	2.57745	8.39593e-85	8.75867e-09	(1243:1263)		3UTR	Signif. down-regulated	0.535096	0.694179	2.84443	0.870211
hsa-miR-181b-2-3p	34.3108	-2.14509	1.14008e-05	0.00380578	SPRY4	171.781	4.48096	1.40289e-43	0.000326782	(2969:2989), (2918:2938)		3UTR, 3UTR	Signif. down-regulated	0.535096	0.694179	2.84443	0.870211
hsa-miR-181b-2-3p	34.3108	-2.14509	1.14008e-05	0.00380578	ZFP36	1048.96	5.14042	7.18598e-50	6.45573e-05	(1227:1245)		3UTR	Signif. down-regulated	0.535096	0.694179	2.84443	0.870211
hsa-miR-181b-3p	152.592	-1.54766	0.000172156	0.0230772	SOD2	1710.36	2.33476	1.78123e-35	0.00265642	(6491:6536), (6671:6716)		3UTR, 3UTR	Signif. down-regulated	0.206322	0.680554	3.2953	0.523218
hsa-miR-181b-3p	152.592	-1.54766	0.000172156	0.0230772	TNFAIP3	3404.57	5.94807	4.50006e-302	2.5773e-13	(1701:1716), (1653:1668)		CDS, CDS	Signif. down-regulated	0.206322	0.680554	3.2953	0.523218
hsa-miR-181b-3p	152.592	-1.54766	0.000172156	0.0230772	TSC22D1	2473.89	2.28717	1.61976e-48	9.32761e-05	(1658:1669), (1893:1904)		CDS, CDS	Signif. down-regulated	0.206322	0.680554	3.2953	0.523218
hsa-miR-21-3p	1370.36	2.53178	1.36663e-59	2.88658e-14	CYP2R1	162.082	-2.45528	7.63733e-24	0.0473838	(135:179)		5UTR	Signif. up-regulated	33.3015	141.184	228.025	55.995
hsa-miR-21-3p	1370.36	2.53178	1.36663e-59	2.88658e-14	GVQW3	107.097	-3.34549	7.86584e-28	0.0181181	(6169:6188)		3UTR	Signif. up-regulated	33.3015	141.184	228.025	55.995
hsa-miR-21-3p	1370.36	2.53178	1.36663e-59	2.88658e-14	MAT2A	1963.06	-1.62572	1.12234e-24	0.0387642	(2619:2656)	MIRT437431	3UTR	Signif. up-regulated	33.3015	141.184	228.025	55.995
hsa-miR-21-3p	1370.36	2.53178	1.36663e-59	2.88658e-14	PIK3C2B	213.007	-2.98466	1.40184e-34	0.00337096	(5028:5047), (5743:5762)		CDS, CDS	Signif. up-regulated	33.3015	141.184	228.025	55.995
hsa-miR-21-3p	1370.36	2.53178	1.36663e-59	2.88658e-14	SLC35E2B	298.367	-1.76819	6.08233e-24	0.0468807	(3908:3925), (3490:3507)		3UTR, 3UTR	Signif. up-regulated	33.3015	141.184	228.025	55.995
hsa-miR-21-3p	1370.36	2.53178	1.36663e-59	2.88658e-14	ZSCAN31	327.407	-2.89271	2.56493e-27	0.0203114	(1647:1662)		CDS	Signif. up-regulated	33.3015	141.184	228.025	55.995
hsa-miR-222-5p	91.0214	2.31418	9.65565e-15	1.16299e-09	ESPL1	405.647	-2.00827	2.13873e-25	0.0321299	(3569:3588), (5478:5498)		CDS, CDS	Signif. up-regulated	0.311432	0.456408	4.24926	0.735849
hsa-miR-222-5p	91.0214	2.31418	9.65565e-15	1.16299e-09	GVQW3	107.097	-3.34549	7.86584e-28	0.0181181	(3372:3412)		3UTR	Signif. up-regulated	0.311432	0.456408	4.24926	0.735849
hsa-miR-222-5p	91.0214	2.31418	9.65565e-15	1.16299e-09	PIK3C2B	213.007	-2.98466	1.40184e-34	0.00337096	(7419:7446), (8134:8161), (4048:4091), (4763:4806), (4847:4890)		3UTR, 3UTR, CDS, CDS, CDS	Signif. up-regulated	0.311432	0.456408	4.24926	0.735849
hsa-miR-222-5p	91.0214	2.31418	9.65565e-15	1.16299e-09	SLC35E2B	298.367	-1.76819	6.08233e-24	0.0468807	(1460:1508), (1042:1090)		CDS, CDS	Signif. up-regulated	0.311432	0.456408	4.24926	0.735849
hsa-miR-222-5p	91.0214	2.31418	9.65565e-15	1.16299e-09	TXNIP	1221.38	-2.45654	2.01876e-33	0.00449605	(2044:2064)		3UTR	Signif. up-regulated	0.311432	0.456408	4.24926	0.735849
hsa-miR-222-5p	91.0214	2.31418	9.65565e-15	1.16299e-09	ZSCAN31	327.407	-2.89271	2.56493e-27	0.0203114	(1370:1391)		3UTR	Signif. up-regulated	0.311432	0.456408	4.24926	0.735849
hsa-miR-23a-5p	356.025	1.76906	1.74477e-19	4.84945e-13	BMF	172.165	-3.49536	1.95951e-28	0.0155389	(3233:3251), (3205:3223), (3431:3449), (3395:3413), (3332:3350), (3234:3252)		3UTR, 3UTR, 3UTR, 3UTR, 3UTR, 3UTR	Signif. up-regulated	3.2415	1.74624	3.365	11.6085
hsa-miR-23a-5p	356.025	1.76906	1.74477e-19	4.84945e-13	ESPL1	405.647	-2.00827	2.13873e-25	0.0321299	(5681:5709), (4398:4439)		CDS, CDS	Signif. up-regulated	3.2415	1.74624	3.365	11.6085
hsa-miR-23a-5p	356.025	1.76906	1.74477e-19	4.84945e-13	GVQW3	107.097	-3.34549	7.86584e-28	0.0181181	(2147:2176), (3098:3114), (1359:1381), (2556:2583), (3612:3632), (1276:1298), (2473:2500), (3529:3549)		3UTR, 3UTR, 3UTR, 3UTR, 3UTR, 3UTR, 3UTR, 3UTR	Signif. up-regulated	3.2415	1.74624	3.365	11.6085
hsa-miR-23a-5p	356.025	1.76906	1.74477e-19	4.84945e-13	MAT2A	1963.06	-1.62572	1.12234e-24	0.0387642	(2519:2541)		3UTR	Signif. up-regulated	3.2415	1.74624	3.365	11.6085
hsa-miR-23a-5p	356.025	1.76906	1.74477e-19	4.84945e-13	PIK3C2B	213.007	-2.98466	1.40184e-34	0.00337096	(7583:7603), (8298:8318), (8382:8402), (943:966), (1742:1765), (1742:1765)		3UTR, 3UTR, 3UTR, CDS, CDS, CDS	Signif. up-regulated	3.2415	1.74624	3.365	11.6085
hsa-miR-23a-5p	356.025	1.76906	1.74477e-19	4.84945e-13	TXNIP	1221.38	-2.45654	2.01876e-33	0.00449605	(627:642), (977:1002), (332:347)		CDS, CDS, CDS	Signif. up-regulated	3.2415	1.74624	3.365	11.6085
hsa-miR-23a-5p	356.025	1.76906	1.74477e-19	4.84945e-13	ZMYM3	358.822	-2.25858	3.81294e-28	0.0167733	(878:920), (317:359), (878:920)		CDS, CDS, CDS	Signif. up-regulated	3.2415	1.74624	3.365	11.6085
hsa-miR-23a-5p	356.025	1.76906	1.74477e-19	4.84945e-13	ZSCAN31	327.407	-2.89271	2.56493e-27	0.0203114	(2633:2673), (2264:2304), (145:162), (199:219), (145:162)		3UTR, 3UTR, 5UTR, 5UTR, 5UTR	Signif. up-regulated	3.2415	1.74624	3.365	11.6085
hsa-miR-23a-5p	356.025	1.76906	1.74477e-19	4.84945e-13	ZSCAN32	114.599	-2.62695	7.92932e-24	0.0473838	(637:659), (1908:1941), (2010:2043)		5UTR, CDS, CDS	Signif. up-regulated	3.2415	1.74624	3.365	11.6085
hsa-miR-23b-5p	43.1487	-2.04115	2.59229e-05	0.00677243	ABL2	432.738	2.45496	1.69886e-30	0.00922844	(3420:3437)		CDS	Signif. down-regulated	17.6814	19.5081	18.1954	37.1537
hsa-miR-23b-5p	43.1487	-2.04115	2.59229e-05	0.00677243	AMOTL2	1828.42	2.6633	6.8824e-36	0.00238236	(2171:2194), (524:542), (2184:2207), (648:666), (2308:2331), (524:542), (2178:2201)		CDS, CDS, CDS, CDS, CDS, CDS, CDS	Signif. down-regulated	17.6814	19.5081	18.1954	37.1537
hsa-miR-23b-5p	43.1487	-2.04115	2.59229e-05	0.00677243	ANGPTL4	61.2303	5.08354	1.22909e-29	0.0113047	(1538:1557), (724:740)		3UTR, CDS	Signif. down-regulated	17.6814	19.5081	18.1954	37.1537
hsa-miR-23b-5p	43.1487	-2.04115	2.59229e-05	0.00677243	ARID3B	215.222	2.93305	1.27326e-44	0.000251643	(2282:2329), (2285:2332), (1560:1581)		3UTR, 3UTR, CDS	Signif. down-regulated	17.6814	19.5081	18.1954	37.1537
hsa-miR-23b-5p	43.1487	-2.04115	2.59229e-05	0.00677243	ATF3	1564.54	6.35024	2.46348e-136	2.5773e-13	(1691:1718), (1613:1640)		3UTR, 3UTR	Signif. down-regulated	17.6814	19.5081	18.1954	37.1537
hsa-miR-23b-5p	43.1487	-2.04115	2.59229e-05	0.00677243	BCAR3	1223.74	2.54011	4.3578e-43	0.000359611	(1469:1487), (1386:1404), (1362:1380), (367:391)		CDS, CDS, CDS, CDS	Signif. down-regulated	17.6814	19.5081	18.1954	37.1537
hsa-miR-23b-5p	43.1487	-2.04115	2.59229e-05	0.00677243	BHLHE40	3160.42	3.15725	2.68324e-62	2.95709e-06	(931:954)		CDS	Signif. down-regulated	17.6814	19.5081	18.1954	37.1537
hsa-miR-23b-5p	43.1487	-2.04115	2.59229e-05	0.00677243	BTG1	1536.64	2.17809	3.0857e-39	0.000999236	(3371:3389), (576:593)		3UTR, CDS	Signif. down-regulated	17.6814	19.5081	18.1954	37.1537
hsa-miR-23b-5p	43.1487	-2.04115	2.59229e-05	0.00677243	CD55	1206.08	3.15167	1.25233e-58	7.40629e-06	(1882:1897), (1857:1872), (1764:1779), (1289:1307)		3UTR, 3UTR, 3UTR, CDS	Signif. down-regulated	17.6814	19.5081	18.1954	37.1537
hsa-miR-23b-5p	43.1487	-2.04115	2.59229e-05	0.00677243	CSF2	470.392	7.72671	7.97488e-138	2.5773e-13	(215:242)		CDS	Signif. down-regulated	17.6814	19.5081	18.1954	37.1537
hsa-miR-23b-5p	43.1487	-2.04115	2.59229e-05	0.00677243	DUSP10	260.826	3.62264	1.93566e-32	0.00571345	(560:574)		CDS	Signif. down-regulated	17.6814	19.5081	18.1954	37.1537
hsa-miR-23b-5p	43.1487	-2.04115	2.59229e-05	0.00677243	DUSP4	1421.32	5.33985	2.21068e-50	5.9716e-05	(1814:1834), (2695:2715)		3UTR, 3UTR	Signif. down-regulated	17.6814	19.5081	18.1954	37.1537
hsa-miR-23b-5p	43.1487	-2.04115	2.59229e-05	0.00677243	DUSP5	975.638	5.86265	4.37005e-80	2.81552e-08	(1885:1909)		3UTR	Signif. down-regulated	17.6814	19.5081	18.1954	37.1537
hsa-miR-23b-5p	43.1487	-2.04115	2.59229e-05	0.00677243	EGR1	3151.49	4.17183	6.44519e-52	4.36255e-05	(1487:1508)		CDS	Signif. down-regulated	17.6814	19.5081	18.1954	37.1537
hsa-miR-23b-5p	43.1487	-2.04115	2.59229e-05	0.00677243	ERRFI1	789.241	3.22136	5.40396e-35	0.00302146	(2671:2691)		3UTR	Signif. down-regulated	17.6814	19.5081	18.1954	37.1537
hsa-miR-23b-5p	43.1487	-2.04115	2.59229e-05	0.00677243	EZR	4284.95	1.58161	3.46132e-36	0.00220789	(665:682)		CDS	Signif. down-regulated	17.6814	19.5081	18.1954	37.1537
hsa-miR-23b-5p	43.1487	-2.04115	2.59229e-05	0.00677243	FOSB	794.332	6.4458	6.64675e-104	6.3058e-11	(554:576), (554:576), (858:898), (858:898), (858:898)		5UTR, 5UTR, CDS, CDS, CDS	Signif. down-regulated	17.6814	19.5081	18.1954	37.1537
hsa-miR-23b-5p	43.1487	-2.04115	2.59229e-05	0.00677243	GEM	146.888	5.5264	2.85644e-51	4.92353e-05	(1100:1138)		CDS	Signif. down-regulated	17.6814	19.5081	18.1954	37.1537
hsa-miR-23b-5p	43.1487	-2.04115	2.59229e-05	0.00677243	GPRC5A	1506.5	2.46003	2.4653e-43	0.000342595	(2031:2048), (3119:3139), (1701:1717)		3UTR, 3UTR, 3UTR	Signif. down-regulated	17.6814	19.5081	18.1954	37.1537
hsa-miR-23b-5p	43.1487	-2.04115	2.59229e-05	0.00677243	HBEGF	6035.61	5.909	4.60724e-153	2.5773e-13	(1980:1996)		3UTR	Signif. down-regulated	17.6814	19.5081	18.1954	37.1537
hsa-miR-23b-5p	43.1487	-2.04115	2.59229e-05	0.00677243	HCAR2	63.4347	4.27057	4.59031e-32	0.00625996	(733:762)		CDS	Signif. down-regulated	17.6814	19.5081	18.1954	37.1537
hsa-miR-23b-5p	43.1487	-2.04115	2.59229e-05	0.00677243	HCAR3	51.7508	3.74931	6.51354e-26	0.028072	(1108:1139), (733:762)		CDS, CDS	Signif. down-regulated	17.6814	19.5081	18.1954	37.1537
hsa-miR-23b-5p	43.1487	-2.04115	2.59229e-05	0.00677243	HOOK2	2085.58	3.30586	7.56749e-42	0.000505919	(1016:1035), (1016:1035)		CDS, CDS	Signif. down-regulated	17.6814	19.5081	18.1954	37.1537
hsa-miR-23b-5p	43.1487	-2.04115	2.59229e-05	0.00677243	IL11	906.012	5.08023	1.63665e-103	6.70802e-11	(173:192), (346:365)		5UTR, CDS	Signif. down-regulated	17.6814	19.5081	18.1954	37.1537
hsa-miR-23b-5p	43.1487	-2.04115	2.59229e-05	0.00677243	IL24	60.8305	6.25468	3.285e-33	0.00472881	(1950:1967), (1791:1808), (1592:1609), (1947:1964)		3UTR, 3UTR, 3UTR, 3UTR	Signif. down-regulated	17.6814	19.5081	18.1954	37.1537
hsa-miR-23b-5p	43.1487	-2.04115	2.59229e-05	0.00677243	INHBA	3281.9	4.46531	5.13631e-108	2.22191e-11	(217:236), (254:273)		5UTR, 5UTR	Signif. down-regulated	17.6814	19.5081	18.1954	37.1537
hsa-miR-23b-5p	43.1487	-2.04115	2.59229e-05	0.00677243	INSIG1	3201.65	2.90022	2.1372e-50	5.9716e-05	(913:934)		3UTR	Signif. down-regulated	17.6814	19.5081	18.1954	37.1537
hsa-miR-23b-5p	43.1487	-2.04115	2.59229e-05	0.00677243	ITPRIP	848.455	1.70856	4.76914e-27	0.0215264	(5189:5209)		3UTR	Signif. down-regulated	17.6814	19.5081	18.1954	37.1537
hsa-miR-23b-5p	43.1487	-2.04115	2.59229e-05	0.00677243	KLF11	123.694	2.17149	6.26043e-25	0.0364425	(1681:1702)		CDS	Signif. down-regulated	17.6814	19.5081	18.1954	37.1537
hsa-miR-23b-5p	43.1487	-2.04115	2.59229e-05	0.00677243	KLF5	3751.28	1.7489	1.73922e-33	0.00445148	(1647:1667), (2048:2068), (689:710)		3UTR, 3UTR, CDS	Signif. down-regulated	17.6814	19.5081	18.1954	37.1537
hsa-miR-23b-5p	43.1487	-2.04115	2.59229e-05	0.00677243	KLF6	2193.63	4.60722	5.67407e-116	2.75923e-12	(2947:2989), (3071:3113)		3UTR, 3UTR	Signif. down-regulated	17.6814	19.5081	18.1954	37.1537
hsa-miR-23b-5p	43.1487	-2.04115	2.59229e-05	0.00677243	LAMB3	23299.6	1.83629	9.54718e-27	0.0231853	(1266:1290), (1242:1266), (1578:1602)		CDS, CDS, CDS	Signif. down-regulated	17.6814	19.5081	18.1954	37.1537
hsa-miR-23b-5p	43.1487	-2.04115	2.59229e-05	0.00677243	LBH	324.798	3.02971	4.14207e-70	4.03045e-07	(2629:2648)		3UTR	Signif. down-regulated	17.6814	19.5081	18.1954	37.1537
hsa-miR-23b-5p	43.1487	-2.04115	2.59229e-05	0.00677243	LDLR	3941.47	2.78371	2.28455e-51	4.86307e-05	(229:254), (229:254), (229:254), (229:254), (229:254)		CDS, CDS, CDS, CDS, CDS	Signif. down-regulated	17.6814	19.5081	18.1954	37.1537
hsa-miR-23b-5p	43.1487	-2.04115	2.59229e-05	0.00677243	LIF	527.341	6.30036	1.02571e-72	1.99104e-07	(1302:1333), (2424:2442)		3UTR, 3UTR	Signif. down-regulated	17.6814	19.5081	18.1954	37.1537
hsa-miR-23b-5p	43.1487	-2.04115	2.59229e-05	0.00677243	MAFF	1404.4	6.79242	1.07031e-81	1.90071e-08	(1565:1585), (2115:2140), (1935:1960), (1472:1492), (2022:2047), (1539:1559), (2089:2114)		3UTR, 3UTR, 3UTR, 3UTR, 3UTR, 3UTR, 3UTR	Signif. down-regulated	17.6814	19.5081	18.1954	37.1537
hsa-miR-23b-5p	43.1487	-2.04115	2.59229e-05	0.00677243	MCL1	5166.75	2.46681	4.93475e-34	0.00390691	(2331:2350), (3587:3603), (2083:2102), (1872:1891), (3835:3851)		3UTR, 3UTR, 3UTR, 3UTR, 3UTR	Signif. down-regulated	17.6814	19.5081	18.1954	37.1537
hsa-miR-23b-5p	43.1487	-2.04115	2.59229e-05	0.00677243	MMP10	296.055	2.22416	1.66499e-26	0.0245479	(311:373)		CDS	Signif. down-regulated	17.6814	19.5081	18.1954	37.1537
hsa-miR-23b-5p	43.1487	-2.04115	2.59229e-05	0.00677243	MXD1	717.257	1.9338	2.47896e-31	0.00748392	(3351:3375)		3UTR	Signif. down-regulated	17.6814	19.5081	18.1954	37.1537
hsa-miR-23b-5p	43.1487	-2.04115	2.59229e-05	0.00677243	MYC	3527.22	3.34891	1.28545e-51	4.67364e-05	(1102:1124), (1462:1481)		5UTR, CDS	Signif. down-regulated	17.6814	19.5081	18.1954	37.1537
hsa-miR-23b-5p	43.1487	-2.04115	2.59229e-05	0.00677243	NEDD9	387.358	3.31	7.01833e-81	2.3196e-08	(3312:3338)		3UTR	Signif. down-regulated	17.6814	19.5081	18.1954	37.1537
hsa-miR-23b-5p	43.1487	-2.04115	2.59229e-05	0.00677243	NFKBIZ	276.245	2.77281	3.34092e-30	0.00989231	(3617:3637), (821:841)		3UTR, CDS	Signif. down-regulated	17.6814	19.5081	18.1954	37.1537
hsa-miR-23b-5p	43.1487	-2.04115	2.59229e-05	0.00677243	NOCT	114.35	3.28197	1.31909e-31	0.00702726	(1884:1910)		3UTR	Signif. down-regulated	17.6814	19.5081	18.1954	37.1537
hsa-miR-23b-5p	43.1487	-2.04115	2.59229e-05	0.00677243	NR4A1	1347.87	8.79612	2.67971e-182	2.5773e-13	(315:357), (416:458), (1364:1385)		CDS, CDS, CDS	Signif. down-regulated	17.6814	19.5081	18.1954	37.1537
hsa-miR-23b-5p	43.1487	-2.04115	2.59229e-05	0.00677243	NR4A2	256.551	5.2418	9.75196e-112	8.41919e-12	(3073:3097), (2895:2919), (1538:1562), (1716:1740), (1592:1616)		CDS, CDS, CDS, CDS, CDS	Signif. down-regulated	17.6814	19.5081	18.1954	37.1537
hsa-miR-23b-5p	43.1487	-2.04115	2.59229e-05	0.00677243	NRG1	2481.69	2.99905	7.42058e-45	0.000238229	(1248:1286), (1299:1337), (1197:1235), (716:753), (974:992), (488:516), (2297:2335), (736:753), (736:753), (736:753)		CDS, CDS, CDS, CDS, CDS, CDS, CDS, CDS, CDS, CDS	Signif. down-regulated	17.6814	19.5081	18.1954	37.1537
hsa-miR-23b-5p	43.1487	-2.04115	2.59229e-05	0.00677243	ODC1	3211.91	3.72456	4.37516e-120	9.62193e-13	(1955:1976), (1392:1408)		CDS, CDS	Signif. down-regulated	17.6814	19.5081	18.1954	37.1537
hsa-miR-23b-5p	43.1487	-2.04115	2.59229e-05	0.00677243	PER2	292.749	2.5164	3.81585e-26	0.0267367	(1651:1669)		CDS	Signif. down-regulated	17.6814	19.5081	18.1954	37.1537
hsa-miR-23b-5p	43.1487	-2.04115	2.59229e-05	0.00677243	PLA2G6	554.484	4.59793	1.93597e-85	7.57595e-09	(2463:2494), (2185:2216), (2467:2498), (2305:2336)		CDS, CDS, CDS, CDS	Signif. down-regulated	17.6814	19.5081	18.1954	37.1537
hsa-miR-23b-5p	43.1487	-2.04115	2.59229e-05	0.00677243	PLAUR	489.629	3.31518	4.1152e-38	0.00134982	(3:25)		5UTR	Signif. down-regulated	17.6814	19.5081	18.1954	37.1537
hsa-miR-23b-5p	43.1487	-2.04115	2.59229e-05	0.00677243	PRDM1	111.462	4.48102	2.24062e-51	4.86307e-05	(4404:4425), (3385:3408), (3898:3919), (2879:2902), (4290:4311), (3271:3294), (4242:4263), (3223:3246)		3UTR, 3UTR, 3UTR, 3UTR, 3UTR, 3UTR, 3UTR, 3UTR	Signif. down-regulated	17.6814	19.5081	18.1954	37.1537
hsa-miR-23b-5p	43.1487	-2.04115	2.59229e-05	0.00677243	PTGS2	4191.8	6.07736	1.26395e-163	2.5773e-13	(18:49)		5UTR	Signif. down-regulated	17.6814	19.5081	18.1954	37.1537
hsa-miR-23b-5p	43.1487	-2.04115	2.59229e-05	0.00677243	RND3	1045.32	2.94393	7.9415e-32	0.00664911	(574:607), (453:486)		CDS, CDS	Signif. down-regulated	17.6814	19.5081	18.1954	37.1537
hsa-miR-23b-5p	43.1487	-2.04115	2.59229e-05	0.00677243	RNF144B	1033.36	2.58582	2.12977e-32	0.00573488	(2211:2234), (192:214)		3UTR, 5UTR	Signif. down-regulated	17.6814	19.5081	18.1954	37.1537
hsa-miR-23b-5p	43.1487	-2.04115	2.59229e-05	0.00677243	RNF19B	936.691	1.9653	6.13734e-45	0.000235495	(778:797)		CDS	Signif. down-regulated	17.6814	19.5081	18.1954	37.1537
hsa-miR-23b-5p	43.1487	-2.04115	2.59229e-05	0.00677243	SEMA7A	201.81	3.99841	5.86534e-76	8.45788e-08	(2741:2762)		3UTR	Signif. down-regulated	17.6814	19.5081	18.1954	37.1537
hsa-miR-23b-5p	43.1487	-2.04115	2.59229e-05	0.00677243	SLC2A3	124.267	3.94207	1.62421e-43	0.000329037	(913:934)		CDS	Signif. down-regulated	17.6814	19.5081	18.1954	37.1537
hsa-miR-23b-5p	43.1487	-2.04115	2.59229e-05	0.00677243	SOD2	1710.36	2.33476	1.78123e-35	0.00265642	(11800:11819), (11917:11936)		3UTR, 3UTR	Signif. down-regulated	17.6814	19.5081	18.1954	37.1537
hsa-miR-23b-5p	43.1487	-2.04115	2.59229e-05	0.00677243	TFPI2	718.399	2.62255	1.22211e-43	0.000324925	(136:159), (737:759)		CDS, CDS	Signif. down-regulated	17.6814	19.5081	18.1954	37.1537
hsa-miR-23b-5p	43.1487	-2.04115	2.59229e-05	0.00677243	TGFA	1377.91	2.79309	5.99787e-41	0.000633015	(113:127), (277:291)		CDS, CDS	Signif. down-regulated	17.6814	19.5081	18.1954	37.1537
hsa-miR-23b-5p	43.1487	-2.04115	2.59229e-05	0.00677243	TRIB1	662.026	4.72795	9.84681e-75	1.16096e-07	(1063:1103), (1424:1455), (1852:1892), (348:374), (1137:1163)		3UTR, 3UTR, 3UTR, CDS, CDS	Signif. down-regulated	17.6814	19.5081	18.1954	37.1537
hsa-miR-23b-5p	43.1487	-2.04115	2.59229e-05	0.00677243	VEGFA	7096.21	2.74966	3.66175e-50	6.26477e-05	(669:687)		3UTR	Signif. down-regulated	17.6814	19.5081	18.1954	37.1537
hsa-miR-23b-5p	43.1487	-2.04115	2.59229e-05	0.00677243	ZC3H12A	678.498	2.89415	2.47548e-29	0.0122509	(1662:1682)		CDS	Signif. down-regulated	17.6814	19.5081	18.1954	37.1537
hsa-miR-26a-1-3p	32.397	-1.34955	0.000344268	0.0350602	ABL2	432.738	2.45496	1.69886e-30	0.00922844	(805:826), (868:889), (805:826), (3445:3477), (512:533), (3152:3184), (1850:1869), (575:596), (3524:3556), (868:889), (3817:3849), (575:596), (3215:3247)	MIRT733186, MIRT733186, MIRT733186, MIRT733186, MIRT733186, MIRT733186, MIRT733186, MIRT733186, MIRT733186, MIRT733186, MIRT733186, MIRT733186, MIRT733186	CDS, CDS, CDS, CDS, CDS, CDS, CDS, CDS, CDS, CDS, CDS, CDS, CDS	Signif. down-regulated	0.327113	0.198339	1.16455	0.599085
hsa-miR-26a-1-3p	32.397	-1.34955	0.000344268	0.0350602	ADRB2	856.361	3.4733	5.2306e-52	4.3209e-05	(654:670)		CDS	Signif. down-regulated	0.327113	0.198339	1.16455	0.599085
hsa-miR-26a-1-3p	32.397	-1.34955	0.000344268	0.0350602	CXCL8	5592.27	8.90625	3.17005e-171	2.5773e-13	(239:264)		CDS	Signif. down-regulated	0.327113	0.198339	1.16455	0.599085
hsa-miR-26a-1-3p	32.397	-1.34955	0.000344268	0.0350602	F3	7721.95	2.74802	1.42175e-39	0.000917108	(886:904), (1046:1064), (842:864)		3UTR, 3UTR, CDS	Signif. down-regulated	0.327113	0.198339	1.16455	0.599085
hsa-miR-26a-1-3p	32.397	-1.34955	0.000344268	0.0350602	GADD45B	234.39	2.49907	8.52282e-26	0.0288616	(637:687)		CDS	Signif. down-regulated	0.327113	0.198339	1.16455	0.599085
hsa-miR-26a-1-3p	32.397	-1.34955	0.000344268	0.0350602	ITPRIP	848.455	1.70856	4.76914e-27	0.0215264	(93:130)		5UTR	Signif. down-regulated	0.327113	0.198339	1.16455	0.599085
hsa-miR-26a-1-3p	32.397	-1.34955	0.000344268	0.0350602	KLF6	2193.63	4.60722	5.67407e-116	2.75923e-12	(902:929)		CDS	Signif. down-regulated	0.327113	0.198339	1.16455	0.599085
hsa-miR-26a-1-3p	32.397	-1.34955	0.000344268	0.0350602	LDLR	3941.47	2.78371	2.28455e-51	4.86307e-05	(842:863), (719:740), (898:922), (517:541), (461:482), (842:863)		CDS, CDS, CDS, CDS, CDS, CDS	Signif. down-regulated	0.327113	0.198339	1.16455	0.599085
hsa-miR-26a-1-3p	32.397	-1.34955	0.000344268	0.0350602	MYADM	364.861	3.44654	7.21119e-58	8.85665e-06	(1909:1948), (1831:1870)		3UTR, 3UTR	Signif. down-regulated	0.327113	0.198339	1.16455	0.599085
hsa-miR-26a-1-3p	32.397	-1.34955	0.000344268	0.0350602	NEDD9	387.358	3.31	7.01833e-81	2.3196e-08	(3070:3120)		3UTR	Signif. down-regulated	0.327113	0.198339	1.16455	0.599085
hsa-miR-26a-1-3p	32.397	-1.34955	0.000344268	0.0350602	NRG1	2481.69	2.99905	7.42058e-45	0.000238229	(290:310), (290:310), (290:310), (619:639), (619:639), (619:639), (619:639), (619:639), (1288:1308), (619:639), (619:639), (619:639), (619:639), (1288:1308)		CDS, CDS, CDS, CDS, CDS, CDS, CDS, CDS, CDS, CDS, CDS, CDS, CDS, CDS	Signif. down-regulated	0.327113	0.198339	1.16455	0.599085
hsa-miR-26a-1-3p	32.397	-1.34955	0.000344268	0.0350602	PLA2G6	554.484	4.59793	1.93597e-85	7.57595e-09	(308:327)		CDS	Signif. down-regulated	0.327113	0.198339	1.16455	0.599085
hsa-miR-26a-1-3p	32.397	-1.34955	0.000344268	0.0350602	PRDM1	111.462	4.48102	2.24062e-51	4.86307e-05	(3360:3383)		3UTR	Signif. down-regulated	0.327113	0.198339	1.16455	0.599085
hsa-miR-26a-1-3p	32.397	-1.34955	0.000344268	0.0350602	PTGS2	4191.8	6.07736	1.26395e-163	2.5773e-13	(3483:3497)		3UTR	Signif. down-regulated	0.327113	0.198339	1.16455	0.599085
hsa-miR-26a-1-3p	32.397	-1.34955	0.000344268	0.0350602	PTHLH	8226.32	2.57745	8.39593e-85	8.75867e-09	(691:747)		CDS	Signif. down-regulated	0.327113	0.198339	1.16455	0.599085
hsa-miR-26a-1-3p	32.397	-1.34955	0.000344268	0.0350602	SAT1	1333.66	2.60756	1.54922e-38	0.00120792	(65:89), (231:253)		5UTR, CDS	Signif. down-regulated	0.327113	0.198339	1.16455	0.599085
hsa-miR-26a-1-3p	32.397	-1.34955	0.000344268	0.0350602	TNFAIP3	3404.57	5.94807	4.50006e-302	2.5773e-13	(4020:4043), (24:44)		3UTR, 5UTR	Signif. down-regulated	0.327113	0.198339	1.16455	0.599085
hsa-miR-27a-5p	78649.6	2.60729	4.98792e-16	1.64477e-10	CYP2R1	162.082	-2.45528	7.63733e-24	0.0473838	(2308:2325)		3UTR	Signif. up-regulated	1.40904	3.51191	22.2599	15.368
hsa-miR-27a-5p	78649.6	2.60729	4.98792e-16	1.64477e-10	ESPL1	405.647	-2.00827	2.13873e-25	0.0321299	(256:296)		CDS	Signif. up-regulated	1.40904	3.51191	22.2599	15.368
hsa-miR-27a-5p	78649.6	2.60729	4.98792e-16	1.64477e-10	PIK3C2B	213.007	-2.98466	1.40184e-34	0.00337096	(5358:5389)		CDS	Signif. up-regulated	1.40904	3.51191	22.2599	15.368
hsa-miR-27a-5p	78649.6	2.60729	4.98792e-16	1.64477e-10	SLC35E2B	298.367	-1.76819	6.08233e-24	0.0468807	(594:629), (1126:1145)		5UTR, CDS	Signif. up-regulated	1.40904	3.51191	22.2599	15.368
hsa-miR-27a-5p	78649.6	2.60729	4.98792e-16	1.64477e-10	TXNIP	1221.38	-2.45654	2.01876e-33	0.00449605	(1628:1656), (1333:1361), (2342:2365)		3UTR, 3UTR, 3UTR	Signif. up-regulated	1.40904	3.51191	22.2599	15.368
hsa-miR-27a-5p	78649.6	2.60729	4.98792e-16	1.64477e-10	ZMYM3	358.822	-2.25858	3.81294e-28	0.0167733	(5140:5157), (5722:5739), (5758:5775), (3446:3465), (4028:4047), (4064:4083)		3UTR, 3UTR, 3UTR, CDS, CDS, CDS	Signif. up-regulated	1.40904	3.51191	22.2599	15.368
hsa-miR-27a-5p	78649.6	2.60729	4.98792e-16	1.64477e-10	ZSCAN31	327.407	-2.89271	2.56493e-27	0.0203114	(118:148), (118:148), (1080:1114)		5UTR, 5UTR, CDS	Signif. up-regulated	1.40904	3.51191	22.2599	15.368
hsa-miR-27a-5p	78649.6	2.60729	4.98792e-16	1.64477e-10	ZSCAN32	114.599	-2.62695	7.92932e-24	0.0473838	(1152:1176), (316:340)		CDS, CDS	Signif. up-regulated	1.40904	3.51191	22.2599	15.368
hsa-miR-27b-5p	1401.32	-1.51112	4.48755e-07	0.000409003	ABL2	432.738	2.45496	1.69886e-30	0.00922844	(10333:10350), (10087:10104), (10024:10041), (9731:9748), (10103:10120), (10396:10413), (9794:9811), (751:775), (751:775)		3UTR, 3UTR, 3UTR, 3UTR, 3UTR, 3UTR, 3UTR, CDS, CDS	Signif. down-regulated	14.3114	35.4528	45.6565	49.5258
hsa-miR-27b-5p	1401.32	-1.51112	4.48755e-07	0.000409003	AMOTL2	1828.42	2.6633	6.8824e-36	0.00238236	(4588:4610), (3055:3098), (4579:4601)		3UTR, 3UTR, 3UTR	Signif. down-regulated	14.3114	35.4528	45.6565	49.5258
hsa-miR-27b-5p	1401.32	-1.51112	4.48755e-07	0.000409003	BCAR3	1223.74	2.54011	4.3578e-43	0.000359611	(1363:1380), (1280:1297), (1256:1273)		CDS, CDS, CDS	Signif. down-regulated	14.3114	35.4528	45.6565	49.5258
hsa-miR-27b-5p	1401.32	-1.51112	4.48755e-07	0.000409003	DUSP6	2287.97	5.12532	1.80842e-68	5.94699e-07	(1647:1682), (1029:1047), (1467:1485)		3UTR, CDS, CDS	Signif. down-regulated	14.3114	35.4528	45.6565	49.5258
hsa-miR-27b-5p	1401.32	-1.51112	4.48755e-07	0.000409003	EDN1	214.258	6.16883	2.73775e-94	7.41074e-10	(301:354)		CDS	Signif. down-regulated	14.3114	35.4528	45.6565	49.5258
hsa-miR-27b-5p	1401.32	-1.51112	4.48755e-07	0.000409003	GPRC5A	1506.5	2.46003	2.4653e-43	0.000342595	(1672:1689)		3UTR	Signif. down-regulated	14.3114	35.4528	45.6565	49.5258
hsa-miR-27b-5p	1401.32	-1.51112	4.48755e-07	0.000409003	IL11	906.012	5.08023	1.63665e-103	6.70802e-11	(1487:1532)		3UTR	Signif. down-regulated	14.3114	35.4528	45.6565	49.5258
hsa-miR-27b-5p	1401.32	-1.51112	4.48755e-07	0.000409003	INHBA	3281.9	4.46531	5.13631e-108	2.22191e-11	(4833:4853), (4870:4890)		3UTR, 3UTR	Signif. down-regulated	14.3114	35.4528	45.6565	49.5258
hsa-miR-27b-5p	1401.32	-1.51112	4.48755e-07	0.000409003	INSIG1	3201.65	2.90022	2.1372e-50	5.9716e-05	(1997:2022)		3UTR	Signif. down-regulated	14.3114	35.4528	45.6565	49.5258
hsa-miR-27b-5p	1401.32	-1.51112	4.48755e-07	0.000409003	KLHL21	1477.76	2.30968	1.19976e-27	0.0188403	(3376:3392), (3828:3844)		3UTR, 3UTR	Signif. down-regulated	14.3114	35.4528	45.6565	49.5258
hsa-miR-27b-5p	1401.32	-1.51112	4.48755e-07	0.000409003	LDLR	3941.47	2.78371	2.28455e-51	4.86307e-05	(3063:3080), (2946:2963), (2565:2582), (2535:2552)		3UTR, 3UTR, 3UTR, 3UTR	Signif. down-regulated	14.3114	35.4528	45.6565	49.5258
hsa-miR-27b-5p	1401.32	-1.51112	4.48755e-07	0.000409003	MAFF	1404.4	6.79242	1.07031e-81	1.90071e-08	(1710:1730), (1864:1884), (287:309)		3UTR, 3UTR, CDS	Signif. down-regulated	14.3114	35.4528	45.6565	49.5258
hsa-miR-27b-5p	1401.32	-1.51112	4.48755e-07	0.000409003	MXD1	717.257	1.9338	2.47896e-31	0.00748392	(2459:2478)		3UTR	Signif. down-regulated	14.3114	35.4528	45.6565	49.5258
hsa-miR-27b-5p	1401.32	-1.51112	4.48755e-07	0.000409003	MYC	3527.22	3.34891	1.28545e-51	4.67364e-05	(3704:3725), (1148:1165)		3UTR, CDS	Signif. down-regulated	14.3114	35.4528	45.6565	49.5258
hsa-miR-27b-5p	1401.32	-1.51112	4.48755e-07	0.000409003	NEDD9	387.358	3.31	7.01833e-81	2.3196e-08	(1692:1709)		CDS	Signif. down-regulated	14.3114	35.4528	45.6565	49.5258
hsa-miR-27b-5p	1401.32	-1.51112	4.48755e-07	0.000409003	NOCT	114.35	3.28197	1.31909e-31	0.00702726	(1088:1108)		CDS	Signif. down-regulated	14.3114	35.4528	45.6565	49.5258
hsa-miR-27b-5p	1401.32	-1.51112	4.48755e-07	0.000409003	NRG1	2481.69	2.99905	7.42058e-45	0.000238229	(5991:6012), (2486:2506), (5788:5809), (2283:2303), (6042:6063), (2537:2557), (5940:5961), (2435:2455), (6489:6510), (2984:3004), (6371:6392), (2866:2886), (6347:6368), (2842:2862), (6498:6519), (2993:3013), (1855:1876), (6356:6377), (2851:2871), (7040:7061), (1680:1697), (664:704), (1689:1706), (664:704), (664:704), (664:704)		3UTR, 3UTR, 3UTR, 3UTR, 3UTR, 3UTR, 3UTR, 3UTR, 3UTR, 3UTR, 3UTR, 3UTR, 3UTR, 3UTR, 3UTR, 3UTR, 3UTR, 3UTR, 3UTR, 3UTR, CDS, CDS, CDS, CDS, CDS, CDS	Signif. down-regulated	14.3114	35.4528	45.6565	49.5258
hsa-miR-27b-5p	1401.32	-1.51112	4.48755e-07	0.000409003	PER2	292.749	2.5164	3.81585e-26	0.0267367	(5554:5575)	MIRT655266	3UTR	Signif. down-regulated	14.3114	35.4528	45.6565	49.5258
hsa-miR-27b-5p	1401.32	-1.51112	4.48755e-07	0.000409003	PLA2G6	554.484	4.59793	1.93597e-85	7.57595e-09	(3099:3116)		3UTR	Signif. down-regulated	14.3114	35.4528	45.6565	49.5258
hsa-miR-27b-5p	1401.32	-1.51112	4.48755e-07	0.000409003	PTGS2	4191.8	6.07736	1.26395e-163	2.5773e-13	(748:768)		CDS	Signif. down-regulated	14.3114	35.4528	45.6565	49.5258
hsa-miR-27b-5p	1401.32	-1.51112	4.48755e-07	0.000409003	SHISA2	144.429	4.51573	4.96503e-33	0.00486271	(2522:2556)		3UTR	Signif. down-regulated	14.3114	35.4528	45.6565	49.5258
hsa-miR-27b-5p	1401.32	-1.51112	4.48755e-07	0.000409003	SPRY2	330.238	3.75046	5.531e-61	3.96104e-06	(1242:1261), (1352:1368)		CDS, CDS	Signif. down-regulated	14.3114	35.4528	45.6565	49.5258
hsa-miR-301a-5p	233.769	-1.33764	3.93737e-09	1.28662e-05	ABL2	432.738	2.45496	1.69886e-30	0.00922844	(11819:11848), (11573:11602), (11510:11539), (11882:11911)		3UTR, 3UTR, 3UTR, 3UTR	Signif. down-regulated	0.118152	5.27613	1.33671	0.17913
hsa-miR-301a-5p	233.769	-1.33764	3.93737e-09	1.28662e-05	ATF3	1564.54	6.35024	2.46348e-136	2.5773e-13	(491:509)		CDS	Signif. down-regulated	0.118152	5.27613	1.33671	0.17913
hsa-miR-301a-5p	233.769	-1.33764	3.93737e-09	1.28662e-05	DUSP10	260.826	3.62264	1.93566e-32	0.00571345	(2270:2313), (2071:2103)		3UTR, 3UTR	Signif. down-regulated	0.118152	5.27613	1.33671	0.17913
hsa-miR-301a-5p	233.769	-1.33764	3.93737e-09	1.28662e-05	EMP1	2823.82	3.74312	6.62269e-62	3.23697e-06	(3718:3737)		3UTR	Signif. down-regulated	0.118152	5.27613	1.33671	0.17913
hsa-miR-301a-5p	233.769	-1.33764	3.93737e-09	1.28662e-05	INHBA	3281.9	4.46531	5.13631e-108	2.22191e-11	(539:556)		CDS	Signif. down-regulated	0.118152	5.27613	1.33671	0.17913
hsa-miR-301a-5p	233.769	-1.33764	3.93737e-09	1.28662e-05	LDLR	3941.47	2.78371	2.28455e-51	4.86307e-05	(879:897), (756:774), (498:516)		CDS, CDS, CDS	Signif. down-regulated	0.118152	5.27613	1.33671	0.17913
hsa-miR-301a-5p	233.769	-1.33764	3.93737e-09	1.28662e-05	MAFF	1404.4	6.79242	1.07031e-81	1.90071e-08	(338:353)		CDS	Signif. down-regulated	0.118152	5.27613	1.33671	0.17913
hsa-miR-301a-5p	233.769	-1.33764	3.93737e-09	1.28662e-05	MMP10	296.055	2.22416	1.66499e-26	0.0245479	(1666:1695)		3UTR	Signif. down-regulated	0.118152	5.27613	1.33671	0.17913
hsa-miR-301a-5p	233.769	-1.33764	3.93737e-09	1.28662e-05	MXD1	717.257	1.9338	2.47896e-31	0.00748392	(2297:2316)	MIRT556040	3UTR	Signif. down-regulated	0.118152	5.27613	1.33671	0.17913
hsa-miR-301a-5p	233.769	-1.33764	3.93737e-09	1.28662e-05	MYC	3527.22	3.34891	1.28545e-51	4.67364e-05	(1206:1244)		CDS	Signif. down-regulated	0.118152	5.27613	1.33671	0.17913
hsa-miR-301a-5p	233.769	-1.33764	3.93737e-09	1.28662e-05	NR4A1	1347.87	8.79612	2.67971e-182	2.5773e-13	(239:258)		5UTR	Signif. down-regulated	0.118152	5.27613	1.33671	0.17913
hsa-miR-301a-5p	233.769	-1.33764	3.93737e-09	1.28662e-05	PER2	292.749	2.5164	3.81585e-26	0.0267367	(1015:1055)		CDS	Signif. down-regulated	0.118152	5.27613	1.33671	0.17913
hsa-miR-301a-5p	233.769	-1.33764	3.93737e-09	1.28662e-05	RELT	545.348	3.00433	3.00841e-29	0.0124639	(1230:1248), (1129:1147)		CDS, CDS	Signif. down-regulated	0.118152	5.27613	1.33671	0.17913
hsa-miR-301a-5p	233.769	-1.33764	3.93737e-09	1.28662e-05	SOWAHC	749.163	3.16362	4.14478e-47	0.000133714	(1263:1282)		CDS	Signif. down-regulated	0.118152	5.27613	1.33671	0.17913
hsa-miR-301a-5p	233.769	-1.33764	3.93737e-09	1.28662e-05	SPRY4	171.781	4.48096	1.40289e-43	0.000326782	(2750:2799), (1241:1258), (2699:2748), (1190:1207)		3UTR, 3UTR, 3UTR, 3UTR	Signif. down-regulated	0.118152	5.27613	1.33671	0.17913
hsa-miR-30c-1-3p	60.9083	-1.28668	5.202e-05	0.0109872	ABL2	432.738	2.45496	1.69886e-30	0.00922844	(2610:2626), (2782:2806), (2536:2560), (2473:2497), (2180:2204), (2380:2396), (2552:2576), (2673:2689), (2845:2869), (2243:2267), (2071:2087)		CDS, CDS, CDS, CDS, CDS, CDS, CDS, CDS, CDS, CDS, CDS	Signif. down-regulated	19.1996	6.58353	11.8831	19.0463
hsa-miR-30c-1-3p	60.9083	-1.28668	5.202e-05	0.0109872	ADAMTS1	2919.62	3.94144	2.75063e-63	2.31928e-06	(2213:2229)		CDS	Signif. down-regulated	19.1996	6.58353	11.8831	19.0463
hsa-miR-30c-1-3p	60.9083	-1.28668	5.202e-05	0.0109872	AMOTL2	1828.42	2.6633	6.8824e-36	0.00238236	(627:654), (764:791)		CDS, CDS	Signif. down-regulated	19.1996	6.58353	11.8831	19.0463
hsa-miR-30c-1-3p	60.9083	-1.28668	5.202e-05	0.0109872	ANGPTL4	61.2303	5.08354	1.22909e-29	0.0113047	(138:155)		5UTR	Signif. down-regulated	19.1996	6.58353	11.8831	19.0463
hsa-miR-30c-1-3p	60.9083	-1.28668	5.202e-05	0.0109872	ARID3B	215.222	2.93305	1.27326e-44	0.000251643	(2143:2166), (2146:2169)		3UTR, 3UTR	Signif. down-regulated	19.1996	6.58353	11.8831	19.0463
hsa-miR-30c-1-3p	60.9083	-1.28668	5.202e-05	0.0109872	AVPI1	583.842	3.7087	1.07231e-94	6.88016e-10	(411:443)		5UTR	Signif. down-regulated	19.1996	6.58353	11.8831	19.0463
hsa-miR-30c-1-3p	60.9083	-1.28668	5.202e-05	0.0109872	BCAR3	1223.74	2.54011	4.3578e-43	0.000359611	(321:346)		CDS	Signif. down-regulated	19.1996	6.58353	11.8831	19.0463
hsa-miR-30c-1-3p	60.9083	-1.28668	5.202e-05	0.0109872	BHLHE40	3160.42	3.15725	2.68324e-62	2.95709e-06	(1359:1388), (1417:1435)		CDS, CDS	Signif. down-regulated	19.1996	6.58353	11.8831	19.0463
hsa-miR-30c-1-3p	60.9083	-1.28668	5.202e-05	0.0109872	BTG1	1536.64	2.17809	3.0857e-39	0.000999236	(1083:1106)		3UTR	Signif. down-regulated	19.1996	6.58353	11.8831	19.0463
hsa-miR-30c-1-3p	60.9083	-1.28668	5.202e-05	0.0109872	CD55	1206.08	3.15167	1.25233e-58	7.40629e-06	(185:210), (725:744), (725:744), (725:744), (725:744), (725:744)		CDS, CDS, CDS, CDS, CDS, CDS	Signif. down-regulated	19.1996	6.58353	11.8831	19.0463
hsa-miR-30c-1-3p	60.9083	-1.28668	5.202e-05	0.0109872	CSF3	250.433	12.7615	5.46653e-26	0.0276289	(656:675)		CDS	Signif. down-regulated	19.1996	6.58353	11.8831	19.0463
hsa-miR-30c-1-3p	60.9083	-1.28668	5.202e-05	0.0109872	DUSP4	1421.32	5.33985	2.21068e-50	5.9716e-05	(113:134)		5UTR	Signif. down-regulated	19.1996	6.58353	11.8831	19.0463
hsa-miR-30c-1-3p	60.9083	-1.28668	5.202e-05	0.0109872	DUSP7	1546.73	2.09562	6.0082e-34	0.0039686	(1392:1416), (1109:1130)		CDS, CDS	Signif. down-regulated	19.1996	6.58353	11.8831	19.0463
hsa-miR-30c-1-3p	60.9083	-1.28668	5.202e-05	0.0109872	EGR1	3151.49	4.17183	6.44519e-52	4.36255e-05	(1869:1897)		CDS	Signif. down-regulated	19.1996	6.58353	11.8831	19.0463
hsa-miR-30c-1-3p	60.9083	-1.28668	5.202e-05	0.0109872	EMP1	2823.82	3.74312	6.62269e-62	3.23697e-06	(2544:2565)		3UTR	Signif. down-regulated	19.1996	6.58353	11.8831	19.0463
hsa-miR-30c-1-3p	60.9083	-1.28668	5.202e-05	0.0109872	EPHA2	3948.93	4.07879	6.57213e-60	5.26107e-06	(1330:1350)		CDS	Signif. down-regulated	19.1996	6.58353	11.8831	19.0463
hsa-miR-30c-1-3p	60.9083	-1.28668	5.202e-05	0.0109872	ERRFI1	789.241	3.22136	5.40396e-35	0.00302146	(704:716)		CDS	Signif. down-regulated	19.1996	6.58353	11.8831	19.0463
hsa-miR-30c-1-3p	60.9083	-1.28668	5.202e-05	0.0109872	EZR	4284.95	1.58161	3.46132e-36	0.00220789	(1991:2011)		3UTR	Signif. down-regulated	19.1996	6.58353	11.8831	19.0463
hsa-miR-30c-1-3p	60.9083	-1.28668	5.202e-05	0.0109872	FOSB	794.332	6.4458	6.64675e-104	6.3058e-11	(609:634)		CDS	Signif. down-regulated	19.1996	6.58353	11.8831	19.0463
hsa-miR-30c-1-3p	60.9083	-1.28668	5.202e-05	0.0109872	FOSL1	4212.83	5.86068	1.68862e-31	0.00719006	(1063:1084)		3UTR	Signif. down-regulated	19.1996	6.58353	11.8831	19.0463
hsa-miR-30c-1-3p	60.9083	-1.28668	5.202e-05	0.0109872	FST	3681.99	3.15225	9.0942e-38	0.00147461	(1605:1634), (1341:1370)		3UTR, 3UTR	Signif. down-regulated	19.1996	6.58353	11.8831	19.0463
hsa-miR-30c-1-3p	60.9083	-1.28668	5.202e-05	0.0109872	GEM	146.888	5.5264	2.85644e-51	4.92353e-05	(104:166)		5UTR	Signif. down-regulated	19.1996	6.58353	11.8831	19.0463
hsa-miR-30c-1-3p	60.9083	-1.28668	5.202e-05	0.0109872	GJB3	2058.21	2.69829	1.40724e-41	0.000540422	(2105:2120), (1696:1730), (1263:1292)		3UTR, 3UTR, CDS	Signif. down-regulated	19.1996	6.58353	11.8831	19.0463
hsa-miR-30c-1-3p	60.9083	-1.28668	5.202e-05	0.0109872	HAS2	53.3577	4.38961	7.22932e-24	0.0473685	(3239:3265)		3UTR	Signif. down-regulated	19.1996	6.58353	11.8831	19.0463
hsa-miR-30c-1-3p	60.9083	-1.28668	5.202e-05	0.0109872	HOOK2	2085.58	3.30586	7.56749e-42	0.000505919	(2347:2396), (2341:2390)		3UTR, 3UTR	Signif. down-regulated	19.1996	6.58353	11.8831	19.0463
hsa-miR-30c-1-3p	60.9083	-1.28668	5.202e-05	0.0109872	IER3	23123.4	4.73701	3.26658e-139	2.5773e-13	(122:157)		CDS	Signif. down-regulated	19.1996	6.58353	11.8831	19.0463
hsa-miR-30c-1-3p	60.9083	-1.28668	5.202e-05	0.0109872	IL1B	2625.83	2.59059	2.34926e-61	3.63528e-06	(1079:1097), (1118:1137)		3UTR, 3UTR	Signif. down-regulated	19.1996	6.58353	11.8831	19.0463
hsa-miR-30c-1-3p	60.9083	-1.28668	5.202e-05	0.0109872	INHBA	3281.9	4.46531	5.13631e-108	2.22191e-11	(4019:4044), (4642:4678), (4056:4081), (4679:4715), (363:387), (400:424)		3UTR, 3UTR, 3UTR, 3UTR, CDS, CDS	Signif. down-regulated	19.1996	6.58353	11.8831	19.0463
hsa-miR-30c-1-3p	60.9083	-1.28668	5.202e-05	0.0109872	ITPRIP	848.455	1.70856	4.76914e-27	0.0215264	(5048:5076), (1054:1071), (1146:1163)		3UTR, CDS, CDS	Signif. down-regulated	19.1996	6.58353	11.8831	19.0463
hsa-miR-30c-1-3p	60.9083	-1.28668	5.202e-05	0.0109872	JUN	3315.41	5.16095	2.01056e-69	4.65759e-07	(2995:3017)		3UTR	Signif. down-regulated	19.1996	6.58353	11.8831	19.0463
hsa-miR-30c-1-3p	60.9083	-1.28668	5.202e-05	0.0109872	KCTD12	1889.87	2.03522	2.83538e-24	0.0430676	(1228:1257)		CDS	Signif. down-regulated	19.1996	6.58353	11.8831	19.0463
hsa-miR-30c-1-3p	60.9083	-1.28668	5.202e-05	0.0109872	KLF4	824.094	2.93121	2.19861e-25	0.0321299	(887:908), (887:908), (1846:1870)		CDS, CDS, CDS	Signif. down-regulated	19.1996	6.58353	11.8831	19.0463
hsa-miR-30c-1-3p	60.9083	-1.28668	5.202e-05	0.0109872	KRT6B	235.573	3.22096	7.866e-62	3.24207e-06	(1812:1832)		3UTR	Signif. down-regulated	19.1996	6.58353	11.8831	19.0463
hsa-miR-30c-1-3p	60.9083	-1.28668	5.202e-05	0.0109872	LAMB3	23299.6	1.83629	9.54718e-27	0.0231853	(3039:3071)		CDS	Signif. down-regulated	19.1996	6.58353	11.8831	19.0463
hsa-miR-30c-1-3p	60.9083	-1.28668	5.202e-05	0.0109872	MFSD2A	231.388	2.39072	3.39462e-31	0.007723	(1133:1151)		CDS	Signif. down-regulated	19.1996	6.58353	11.8831	19.0463
hsa-miR-30c-1-3p	60.9083	-1.28668	5.202e-05	0.0109872	MXD1	717.257	1.9338	2.47896e-31	0.00748392	(5039:5060), (860:887), (5069:5090), (890:917)		3UTR, 3UTR, 3UTR, 3UTR	Signif. down-regulated	19.1996	6.58353	11.8831	19.0463
hsa-miR-30c-1-3p	60.9083	-1.28668	5.202e-05	0.0109872	MYC	3527.22	3.34891	1.28545e-51	4.67364e-05	(175:209)		5UTR	Signif. down-regulated	19.1996	6.58353	11.8831	19.0463
hsa-miR-30c-1-3p	60.9083	-1.28668	5.202e-05	0.0109872	NEDD9	387.358	3.31	7.01833e-81	2.3196e-08	(264:286), (711:733), (882:904)		CDS, CDS, CDS	Signif. down-regulated	19.1996	6.58353	11.8831	19.0463
hsa-miR-30c-1-3p	60.9083	-1.28668	5.202e-05	0.0109872	NFKBIZ	276.245	2.77281	3.34092e-30	0.00989231	(3354:3376), (3221:3243), (1038:1059)		3UTR, 3UTR, CDS	Signif. down-regulated	19.1996	6.58353	11.8831	19.0463
hsa-miR-30c-1-3p	60.9083	-1.28668	5.202e-05	0.0109872	NR4A1	1347.87	8.79612	2.67971e-182	2.5773e-13	(83:103)		5UTR	Signif. down-regulated	19.1996	6.58353	11.8831	19.0463
hsa-miR-30c-1-3p	60.9083	-1.28668	5.202e-05	0.0109872	NR4A2	256.551	5.2418	9.75196e-112	8.41919e-12	(993:1013), (993:1013), (2857:2872), (2679:2694), (1302:1316), (1247:1262), (1425:1440), (1301:1316)		5UTR, 5UTR, CDS, CDS, CDS, CDS, CDS, CDS	Signif. down-regulated	19.1996	6.58353	11.8831	19.0463
hsa-miR-30c-1-3p	60.9083	-1.28668	5.202e-05	0.0109872	NRG1	2481.69	2.99905	7.42058e-45	0.000238229	(4575:4604), (10574:10599), (1527:1556), (10371:10396), (4626:4655), (10625:10650), (4524:4553), (10523:10548), (2228:2257), (5073:5102), (4955:4984), (4931:4960), (2237:2266), (5082:5111), (4940:4969), (11623:11648), (5333:5362), (2630:2659), (5475:5504), (2677:2727), (66:99), (66:99), (1730:1759), (1781:1810), (1679:1708), (598:617), (598:617), (2110:2139), (2086:2115), (598:617), (2095:2124), (598:617), (2779:2808), (2488:2517)		3UTR, 3UTR, 3UTR, 3UTR, 3UTR, 3UTR, 3UTR, 3UTR, 3UTR, 3UTR, 3UTR, 3UTR, 3UTR, 3UTR, 3UTR, 3UTR, 3UTR, 3UTR, 3UTR, 3UTR, 5UTR, 5UTR, CDS, CDS, CDS, CDS, CDS, CDS, CDS, CDS, CDS, CDS, CDS, CDS	Signif. down-regulated	19.1996	6.58353	11.8831	19.0463
hsa-miR-30c-1-3p	60.9083	-1.28668	5.202e-05	0.0109872	PER2	292.749	2.5164	3.81585e-26	0.0267367	(4542:4564)		3UTR	Signif. down-regulated	19.1996	6.58353	11.8831	19.0463
hsa-miR-30c-1-3p	60.9083	-1.28668	5.202e-05	0.0109872	PLK3	247.405	3.88668	1.77852e-40	0.000716578	(2301:2319), (1379:1404)		3UTR, CDS	Signif. down-regulated	19.1996	6.58353	11.8831	19.0463
hsa-miR-30c-1-3p	60.9083	-1.28668	5.202e-05	0.0109872	PNRC1	816.199	2.01618	6.63847e-30	0.0105429	(710:732)		CDS	Signif. down-regulated	19.1996	6.58353	11.8831	19.0463
hsa-miR-30c-1-3p	60.9083	-1.28668	5.202e-05	0.0109872	PRDM1	111.462	4.48102	2.24062e-51	4.86307e-05	(2588:2612), (432:451), (2082:2106), (1024:1067), (2474:2498), (318:337), (2426:2450)		CDS, CDS, CDS, CDS, CDS, CDS, CDS	Signif. down-regulated	19.1996	6.58353	11.8831	19.0463
hsa-miR-30c-1-3p	60.9083	-1.28668	5.202e-05	0.0109872	PTHLH	8226.32	2.57745	8.39593e-85	8.75867e-09	(518:538), (809:829), (601:621)		CDS, CDS, CDS	Signif. down-regulated	19.1996	6.58353	11.8831	19.0463
hsa-miR-30c-1-3p	60.9083	-1.28668	5.202e-05	0.0109872	RGCC	124.712	3.644	1.33098e-30	0.00901968	(683:698), (718:738)		3UTR, 3UTR	Signif. down-regulated	19.1996	6.58353	11.8831	19.0463
hsa-miR-30c-1-3p	60.9083	-1.28668	5.202e-05	0.0109872	RHOB	1898.38	3.59821	8.32416e-98	3.01437e-10	(279:300)		5UTR	Signif. down-regulated	19.1996	6.58353	11.8831	19.0463
hsa-miR-30c-1-3p	60.9083	-1.28668	5.202e-05	0.0109872	SDC4	4811.22	1.89774	2.06759e-30	0.0093866	(2240:2259)		3UTR	Signif. down-regulated	19.1996	6.58353	11.8831	19.0463
hsa-miR-30c-1-3p	60.9083	-1.28668	5.202e-05	0.0109872	SERPINB2	2179.25	6.38481	1.87865e-104	5.68295e-11	(1364:1389), (410:428)		CDS, CDS	Signif. down-regulated	19.1996	6.58353	11.8831	19.0463
hsa-miR-30c-1-3p	60.9083	-1.28668	5.202e-05	0.0109872	SERTAD1	304.618	3.13316	2.7933e-43	0.000344128	(1969:1995)	MIRT764673	3UTR	Signif. down-regulated	19.1996	6.58353	11.8831	19.0463
hsa-miR-30c-1-3p	60.9083	-1.28668	5.202e-05	0.0109872	SGK1	2087.32	4.8822	1.31607e-190	2.5773e-13	(562:602), (1051:1067), (534:574), (498:538)		CDS, CDS, CDS, CDS	Signif. down-regulated	19.1996	6.58353	11.8831	19.0463
hsa-miR-30c-1-3p	60.9083	-1.28668	5.202e-05	0.0109872	SOD2	1710.36	2.33476	1.78123e-35	0.00265642	(2098:2136), (2035:2073), (2215:2253)	MIRT689890, MIRT689890, MIRT689890	3UTR, 3UTR, 3UTR	Signif. down-regulated	19.1996	6.58353	11.8831	19.0463
hsa-miR-30c-1-3p	60.9083	-1.28668	5.202e-05	0.0109872	SOX9	1318.34	2.79187	6.88809e-31	0.00837131	(3512:3536), (819:839)		3UTR, CDS	Signif. down-regulated	19.1996	6.58353	11.8831	19.0463
hsa-miR-30c-1-3p	60.9083	-1.28668	5.202e-05	0.0109872	TGFA	1377.91	2.79309	5.99787e-41	0.000633015	(3758:3786), (1932:1953), (3755:3783)		3UTR, 3UTR, 3UTR	Signif. down-regulated	19.1996	6.58353	11.8831	19.0463
hsa-miR-30c-1-3p	60.9083	-1.28668	5.202e-05	0.0109872	TIPARP	1420.82	2.02609	3.89379e-33	0.0047571	(286:306), (1693:1725), (545:565), (110:130)		CDS, CDS, CDS, CDS	Signif. down-regulated	19.1996	6.58353	11.8831	19.0463
hsa-miR-30c-1-3p	60.9083	-1.28668	5.202e-05	0.0109872	TRAF4	1485.59	1.76046	1.97611e-27	0.0197889	(2845:2862)		3UTR	Signif. down-regulated	19.1996	6.58353	11.8831	19.0463
hsa-miR-30c-1-3p	60.9083	-1.28668	5.202e-05	0.0109872	TRIB1	662.026	4.72795	9.84681e-75	1.16096e-07	(1886:1900), (2675:2689)	MIRT573058, MIRT573058	3UTR, 3UTR	Signif. down-regulated	19.1996	6.58353	11.8831	19.0463
hsa-miR-30c-1-3p	60.9083	-1.28668	5.202e-05	0.0109872	ZBED2	386.53	1.90214	1.03249e-26	0.0232646	(808:831)		5UTR	Signif. down-regulated	19.1996	6.58353	11.8831	19.0463
hsa-miR-30c-1-3p	60.9083	-1.28668	5.202e-05	0.0109872	ZFP36	1048.96	5.14042	7.18598e-50	6.45573e-05	(1298:1320)		3UTR	Signif. down-regulated	19.1996	6.58353	11.8831	19.0463
hsa-miR-32-3p	281.981	-1.22503	8.96559e-11	8.60687e-07	ATF3	1564.54	6.35024	2.46348e-136	2.5773e-13	(1158:1187), (1563:1592)		3UTR, 3UTR	Signif. down-regulated	5.93188	4.08347	8.93601	13.6485
hsa-miR-32-3p	281.981	-1.22503	8.96559e-11	8.60687e-07	CITED2	1122.99	2.20438	4.6155e-50	6.35696e-05	(752:770), (735:753), (889:907)		CDS, CDS, CDS	Signif. down-regulated	5.93188	4.08347	8.93601	13.6485
hsa-miR-320c	123.406	1.27098	7.03036e-07	0.000508023	GVQW3	107.097	-3.34549	7.86584e-28	0.0181181	(3825:3855), (3742:3772), (4355:4375), (1381:1396)		3UTR, 3UTR, 3UTR, 3UTR	Signif. up-regulated	349.42	407.139	37.241	75.3602
hsa-miR-320c	123.406	1.27098	7.03036e-07	0.000508023	PIK3C2B	213.007	-2.98466	1.40184e-34	0.00337096	(543:561), (543:561), (5430:5447), (6145:6162)		5UTR, 5UTR, CDS, CDS	Signif. up-regulated	349.42	407.139	37.241	75.3602
hsa-miR-320c	123.406	1.27098	7.03036e-07	0.000508023	SLC35E2B	298.367	-1.76819	6.08233e-24	0.0468807	(987:1004)		CDS	Signif. up-regulated	349.42	407.139	37.241	75.3602
hsa-miR-320c	123.406	1.27098	7.03036e-07	0.000508023	TXNIP	1221.38	-2.45654	2.01876e-33	0.00449605	(2665:2683), (2354:2388)		3UTR, 3UTR	Signif. up-regulated	349.42	407.139	37.241	75.3602
hsa-miR-320c	123.406	1.27098	7.03036e-07	0.000508023	ZSCAN31	327.407	-2.89271	2.56493e-27	0.0203114	(1879:1898)		3UTR	Signif. up-regulated	349.42	407.139	37.241	75.3602
hsa-miR-320d	57.188	1.33852	0.000122094	0.018474	BMF	172.165	-3.49536	1.95951e-28	0.0155389	(269:306), (402:439), (467:504), (431:468), (431:468), (431:468)		CDS, CDS, CDS, CDS, CDS, CDS	Signif. up-regulated	230.027	281.513	21.4738	43.8603
hsa-miR-320d	57.188	1.33852	0.000122094	0.018474	GVQW3	107.097	-3.34549	7.86584e-28	0.0181181	(4406:4423), (1381:1396)		3UTR, 3UTR	Signif. up-regulated	230.027	281.513	21.4738	43.8603
hsa-miR-320d	57.188	1.33852	0.000122094	0.018474	PIK3C2B	213.007	-2.98466	1.40184e-34	0.00337096	(4797:4818), (5512:5533), (5596:5617)		CDS, CDS, CDS	Signif. up-regulated	230.027	281.513	21.4738	43.8603
hsa-miR-320d	57.188	1.33852	0.000122094	0.018474	TXNIP	1221.38	-2.45654	2.01876e-33	0.00449605	(2102:2136), (2370:2388)		3UTR, 3UTR	Signif. up-regulated	230.027	281.513	21.4738	43.8603
hsa-miR-374a-3p	1113.16	-1.29227	0.000221837	0.0259527	MMP3	93.8146	4.86693	5.79833e-50	6.44909e-05	(1226:1249)		CDS	Signif. down-regulated	21.1765	92.4028	133.136	19.6518
hsa-miR-4485-3p	87.961	4.0572	9.5268e-29	2.88658e-14	CCNF	645.457	-1.79721	8.85169e-28	0.0182591	(270:286)		CDS	Signif. up-regulated	5.9043	4.12053	4.25715	126.054
hsa-miR-4485-3p	87.961	4.0572	9.5268e-29	2.88658e-14	TXNIP	1221.38	-2.45654	2.01876e-33	0.00449605	(1641:1657)		3UTR	Signif. up-regulated	5.9043	4.12053	4.25715	126.054
hsa-miR-4485-3p	87.961	4.0572	9.5268e-29	2.88658e-14	ZMYM3	358.822	-2.25858	3.81294e-28	0.0167733	(367:386), (367:386), (3240:3258), (3822:3840), (3858:3876)		5UTR, 5UTR, CDS, CDS, CDS	Signif. up-regulated	5.9043	4.12053	4.25715	126.054
hsa-miR-4485-3p	87.961	4.0572	9.5268e-29	2.88658e-14	ZSCAN31	327.407	-2.89271	2.56493e-27	0.0203114	(1:18), (15:32), (1:18)		5UTR, 5UTR, 5UTR	Signif. up-regulated	5.9043	4.12053	4.25715	126.054
hsa-miR-4521	227.971	-2.02086	1.25236e-06	0.000744971	ABL2	432.738	2.45496	1.69886e-30	0.00922844	(3101:3127), (2346:2368), (2639:2661), (3164:3190)		CDS, CDS, CDS, CDS	Signif. down-regulated	0.515182	0.442637	6.06993	0.963304
hsa-miR-4521	227.971	-2.02086	1.25236e-06	0.000744971	ADM	1586.22	2.16295	6.11959e-30	0.0105129	(908:931)		3UTR	Signif. down-regulated	0.515182	0.442637	6.06993	0.963304
hsa-miR-4521	227.971	-2.02086	1.25236e-06	0.000744971	ADRB2	856.361	3.4733	5.2306e-52	4.3209e-05	(22:43)		5UTR	Signif. down-regulated	0.515182	0.442637	6.06993	0.963304
hsa-miR-4521	227.971	-2.02086	1.25236e-06	0.000744971	BCAR3	1223.74	2.54011	4.3578e-43	0.000359611	(57:112), (1562:1598), (930:966)		5UTR, CDS, CDS	Signif. down-regulated	0.515182	0.442637	6.06993	0.963304
hsa-miR-4521	227.971	-2.02086	1.25236e-06	0.000744971	BHLHE40	3160.42	3.15725	2.68324e-62	2.95709e-06	(1710:1748)		3UTR	Signif. down-regulated	0.515182	0.442637	6.06993	0.963304
hsa-miR-4521	227.971	-2.02086	1.25236e-06	0.000744971	BTG1	1536.64	2.17809	3.0857e-39	0.000999236	(3807:3827)		3UTR	Signif. down-regulated	0.515182	0.442637	6.06993	0.963304
hsa-miR-4521	227.971	-2.02086	1.25236e-06	0.000744971	CCL20	242.368	6.65326	6.42319e-83	1.39215e-08	(660:695), (657:692)		3UTR, 3UTR	Signif. down-regulated	0.515182	0.442637	6.06993	0.963304
hsa-miR-4521	227.971	-2.02086	1.25236e-06	0.000744971	CLCF1	246.927	3.82895	1.33113e-47	0.000117764	(1475:1535), (632:675)		3UTR, CDS	Signif. down-regulated	0.515182	0.442637	6.06993	0.963304
hsa-miR-4521	227.971	-2.02086	1.25236e-06	0.000744971	DUSP7	1546.73	2.09562	6.0082e-34	0.0039686	(3053:3075)		3UTR	Signif. down-regulated	0.515182	0.442637	6.06993	0.963304
hsa-miR-4521	227.971	-2.02086	1.25236e-06	0.000744971	EPHA2	3948.93	4.07879	6.57213e-60	5.26107e-06	(2078:2124)		CDS	Signif. down-regulated	0.515182	0.442637	6.06993	0.963304
hsa-miR-4521	227.971	-2.02086	1.25236e-06	0.000744971	GJB3	2058.21	2.69829	1.40724e-41	0.000540422	(320:360)		CDS	Signif. down-regulated	0.515182	0.442637	6.06993	0.963304
hsa-miR-4521	227.971	-2.02086	1.25236e-06	0.000744971	GPRC5A	1506.5	2.46003	2.4653e-43	0.000342595	(268:295)		CDS	Signif. down-regulated	0.515182	0.442637	6.06993	0.963304
hsa-miR-4521	227.971	-2.02086	1.25236e-06	0.000744971	IER3	23123.4	4.73701	3.26658e-139	2.5773e-13	(588:603)		3UTR	Signif. down-regulated	0.515182	0.442637	6.06993	0.963304
hsa-miR-4521	227.971	-2.02086	1.25236e-06	0.000744971	INHBA	3281.9	4.46531	5.13631e-108	2.22191e-11	(244:265), (281:302)		CDS, CDS	Signif. down-regulated	0.515182	0.442637	6.06993	0.963304
hsa-miR-4521	227.971	-2.02086	1.25236e-06	0.000744971	ITPRIP	848.455	1.70856	4.76914e-27	0.0215264	(5250:5271), (5562:5583)		3UTR, 3UTR	Signif. down-regulated	0.515182	0.442637	6.06993	0.963304
hsa-miR-4521	227.971	-2.02086	1.25236e-06	0.000744971	KLF11	123.694	2.17149	6.26043e-25	0.0364425	(2706:2721)		3UTR	Signif. down-regulated	0.515182	0.442637	6.06993	0.963304
hsa-miR-4521	227.971	-2.02086	1.25236e-06	0.000744971	KRT6B	235.573	3.22096	7.866e-62	3.24207e-06	(1484:1503)		CDS	Signif. down-regulated	0.515182	0.442637	6.06993	0.963304
hsa-miR-4521	227.971	-2.02086	1.25236e-06	0.000744971	LAMB3	23299.6	1.83629	9.54718e-27	0.0231853	(2771:2791), (3107:3127)		CDS, CDS	Signif. down-regulated	0.515182	0.442637	6.06993	0.963304
hsa-miR-4521	227.971	-2.02086	1.25236e-06	0.000744971	LDLR	3941.47	2.78371	2.28455e-51	4.86307e-05	(3615:3642), (3498:3525), (3117:3144), (3087:3114)		3UTR, 3UTR, 3UTR, 3UTR	Signif. down-regulated	0.515182	0.442637	6.06993	0.963304
hsa-miR-4521	227.971	-2.02086	1.25236e-06	0.000744971	MAP2K3	1425.65	2.19265	1.6455e-33	0.00445148	(647:672)		CDS	Signif. down-regulated	0.515182	0.442637	6.06993	0.963304
hsa-miR-4521	227.971	-2.02086	1.25236e-06	0.000744971	MCL1	5166.75	2.46681	4.93475e-34	0.00390691	(1661:1696)		3UTR	Signif. down-regulated	0.515182	0.442637	6.06993	0.963304
hsa-miR-4521	227.971	-2.02086	1.25236e-06	0.000744971	MMP10	296.055	2.22416	1.66499e-26	0.0245479	(1288:1306)		CDS	Signif. down-regulated	0.515182	0.442637	6.06993	0.963304
hsa-miR-4521	227.971	-2.02086	1.25236e-06	0.000744971	MYC	3527.22	3.34891	1.28545e-51	4.67364e-05	(3170:3197)		3UTR	Signif. down-regulated	0.515182	0.442637	6.06993	0.963304
hsa-miR-4521	227.971	-2.02086	1.25236e-06	0.000744971	NR4A1	1347.87	8.79612	2.67971e-182	2.5773e-13	(980:1007)		CDS	Signif. down-regulated	0.515182	0.442637	6.06993	0.963304
hsa-miR-4521	227.971	-2.02086	1.25236e-06	0.000744971	NRG1	2481.69	2.99905	7.42058e-45	0.000238229	(10232:10247), (10029:10044), (10283:10298), (10181:10196), (10730:10745), (10612:10627), (10588:10603), (10739:10754), (10597:10612), (11281:11296)		3UTR, 3UTR, 3UTR, 3UTR, 3UTR, 3UTR, 3UTR, 3UTR, 3UTR, 3UTR	Signif. down-regulated	0.515182	0.442637	6.06993	0.963304
hsa-miR-4521	227.971	-2.02086	1.25236e-06	0.000744971	OVOL1	193.247	3.01933	6.29253e-55	1.95982e-05	(1424:1451)		3UTR	Signif. down-regulated	0.515182	0.442637	6.06993	0.963304
hsa-miR-4521	227.971	-2.02086	1.25236e-06	0.000744971	PER2	292.749	2.5164	3.81585e-26	0.0267367	(1764:1785)		CDS	Signif. down-regulated	0.515182	0.442637	6.06993	0.963304
hsa-miR-4521	227.971	-2.02086	1.25236e-06	0.000744971	PHLDA1	6896.25	3.30878	3.64658e-41	0.000601492	(5450:5480)		3UTR	Signif. down-regulated	0.515182	0.442637	6.06993	0.963304
hsa-miR-4521	227.971	-2.02086	1.25236e-06	0.000744971	PTGS2	4191.8	6.07736	1.26395e-163	2.5773e-13	(3351:3376), (947:971)		3UTR, CDS	Signif. down-regulated	0.515182	0.442637	6.06993	0.963304
hsa-miR-4521	227.971	-2.02086	1.25236e-06	0.000744971	SDC4	4811.22	1.89774	2.06759e-30	0.0093866	(647:671)		3UTR	Signif. down-regulated	0.515182	0.442637	6.06993	0.963304
hsa-miR-4521	227.971	-2.02086	1.25236e-06	0.000744971	SGK1	2087.32	4.8822	1.31607e-190	2.5773e-13	(1495:1546), (1431:1482), (1299:1350)		3UTR, 3UTR, 3UTR	Signif. down-regulated	0.515182	0.442637	6.06993	0.963304
hsa-miR-4521	227.971	-2.02086	1.25236e-06	0.000744971	SOD2	1710.36	2.33476	1.78123e-35	0.00265642	(12144:12166), (12261:12283)		3UTR, 3UTR	Signif. down-regulated	0.515182	0.442637	6.06993	0.963304
hsa-miR-4521	227.971	-2.02086	1.25236e-06	0.000744971	TIPARP	1420.82	2.02609	3.89379e-33	0.0047571	(799:820)		CDS	Signif. down-regulated	0.515182	0.442637	6.06993	0.963304
hsa-miR-4521	227.971	-2.02086	1.25236e-06	0.000744971	TNFAIP3	3404.57	5.94807	4.50006e-302	2.5773e-13	(2836:2855)		3UTR	Signif. down-regulated	0.515182	0.442637	6.06993	0.963304
hsa-miR-4521	227.971	-2.02086	1.25236e-06	0.000744971	TRAF4	1485.59	1.76046	1.97611e-27	0.0197889	(2805:2826), (2274:2327)		3UTR, 3UTR	Signif. down-regulated	0.515182	0.442637	6.06993	0.963304
hsa-miR-4521	227.971	-2.02086	1.25236e-06	0.000744971	ZBED2	386.53	1.90214	1.03249e-26	0.0232646	(1075:1104)		CDS	Signif. down-regulated	0.515182	0.442637	6.06993	0.963304
hsa-miR-92a-1-5p	131.197	1.8591	1.41005e-15	3.09639e-10	BMF	172.165	-3.49536	1.95951e-28	0.0155389	(137:156), (270:289), (299:318), (299:318), (299:318)		CDS, CDS, CDS, CDS, CDS	Signif. up-regulated	0.0929008	17.9847	7.10001	2.23764
hsa-miR-92a-1-5p	131.197	1.8591	1.41005e-15	3.09639e-10	ESPL1	405.647	-2.00827	2.13873e-25	0.0321299	(2399:2431)		CDS	Signif. up-regulated	0.0929008	17.9847	7.10001	2.23764
hsa-miR-92a-1-5p	131.197	1.8591	1.41005e-15	3.09639e-10	PIK3C2B	213.007	-2.98466	1.40184e-34	0.00337096	(306:326), (536:561), (306:326), (536:561), (3023:3055)		5UTR, 5UTR, 5UTR, 5UTR, CDS	Signif. up-regulated	0.0929008	17.9847	7.10001	2.23764
hsa-miR-92a-1-5p	131.197	1.8591	1.41005e-15	3.09639e-10	SLC35E2B	298.367	-1.76819	6.08233e-24	0.0468807	(3417:3436), (556:578)		3UTR, 5UTR	Signif. up-regulated	0.0929008	17.9847	7.10001	2.23764
hsa-miR-92a-1-5p	131.197	1.8591	1.41005e-15	3.09639e-10	TXNIP	1221.38	-2.45654	2.01876e-33	0.00449605	(2137:2159), (1842:1864)		3UTR, 3UTR	Signif. up-regulated	0.0929008	17.9847	7.10001	2.23764
hsa-miR-92a-1-5p	131.197	1.8591	1.41005e-15	3.09639e-10	ZSCAN31	327.407	-2.89271	2.56493e-27	0.0203114	(138:179), (3:25)		5UTR, 5UTR	Signif. up-regulated	0.0929008	17.9847	7.10001	2.23764

### Sheet: validated
miRname	baseMean.miR	log2FoldChange.miR	pvalue.miR	padj.miR	genesymbol	baseMean	log2FoldChange	pvalue	padj	binding_site	TarBaseAccession	Support Type	Experimental evidences	position	significance	esophagus (miR mean expr.)	tongue (miR mean expr.)	oral cavity (miR mean expr.)	Saliva (miR mean expr.)	Salivary glands (miR mean expr.)	lymph_node (miR mean expr.)	thyroid (miR mean expr.)
hsa-let-7a-3p	3991.55	-1.43644	2.73541e-11	3.84683e-07	BTG1	1536.64	2.17809	3.0857e-39	0.000999236	(3513:3528)	MIRT497923	Functional MTI (Weak)	PAR-CLIP	3UTR	Signif. down-regulated	121.856	133.059	12.1245	13.3747	58.1036	42.8641	87.8174
hsa-miR-21-3p	1370.36	2.53178	1.36663e-59	2.88658e-14	MAT2A	1963.06	-1.62572	1.12234e-24	0.0387642	(2619:2656)	MIRT437431	Functional MTI, Non-Functional MTI	Western blot, Reporter assay, qPCR, microarray	3UTR	Signif. up-regulated	33.3015	55.995	362.174	155.003	62.7286	141.184	228.025
hsa-miR-26a-1-3p	32.397	-1.34955	0.000344268	0.0350602	ABL2	432.738	2.45496	1.69886e-30	0.00922844	(805:826), (868:889), (805:826), (3445:3477), (512:533), (3152:3184), (1850:1869), (575:596), (3524:3556), (868:889), (3817:3849), (575:596), (3215:3247)	MIRT733186, MIRT733186, MIRT733186, MIRT733186, MIRT733186, MIRT733186, MIRT733186, MIRT733186, MIRT733186, MIRT733186, MIRT733186, MIRT733186, MIRT733186	Non-Functional MTI	Western blot, qPCR	CDS, CDS, CDS, CDS, CDS, CDS, CDS, CDS, CDS, CDS, CDS, CDS, CDS	Signif. down-regulated	0.327113	0.599085	0.3642	0.0096	1.4598	0.198339	1.16455
hsa-miR-27b-5p	1401.32	-1.51112	4.48755e-07	0.000409003	PER2	292.749	2.5164	3.81585e-26	0.0267367	(5554:5575)	MIRT655266	Functional MTI (Weak)	HITS-CLIP	3UTR	Signif. down-regulated	14.3114	49.5258	39.1814	1.7326	80.3353	35.4528	45.6565
hsa-miR-301a-5p	233.769	-1.33764	3.93737e-09	1.28662e-05	MXD1	717.257	1.9338	2.47896e-31	0.00748392	(2297:2316)	MIRT556040	Functional MTI (Weak)	PAR-CLIP	3UTR	Signif. down-regulated	0.118152	0.17913	0.3813	0.1175	0.1681	5.27613	1.33671
hsa-miR-30c-1-3p	60.9083	-1.28668	5.202e-05	0.0109872	SERTAD1	304.618	3.13316	2.7933e-43	0.000344128	(1969:1995)	MIRT764673	Functional MTI (Weak)	PAR-CLIP	3UTR	Signif. down-regulated	19.1996	19.0463	3.3255	1.4161	9.7349	6.58353	11.8831
hsa-miR-30c-1-3p	60.9083	-1.28668	5.202e-05	0.0109872	SOD2	1710.36	2.33476	1.78123e-35	0.00265642	(2098:2136), (2035:2073), (2215:2253)	MIRT689890, MIRT689890, MIRT689890	Functional MTI (Weak)	HITS-CLIP	3UTR, 3UTR, 3UTR	Signif. down-regulated	19.1996	19.0463	3.3255	1.4161	9.7349	6.58353	11.8831
hsa-miR-30c-1-3p	60.9083	-1.28668	5.202e-05	0.0109872	TRIB1	662.026	4.72795	9.84681e-75	1.16096e-07	(1886:1900), (2675:2689)	MIRT573058, MIRT573058	Functional MTI (Weak)	PAR-CLIP	3UTR, 3UTR	Signif. down-regulated	19.1996	19.0463	3.3255	1.4161	9.7349	6.58353	11.8831
