## Supplementary material for "Early *Candida*–Oral Tumor Interactions Suggest miRNA-Mediated Regulation of Inflammatory and Tumor-associated processes": Table S15

### Sheet: Sheet 1
ID	Name	Count	GeneRatio	zScore	p.adjust	geneID	Description	BgRatio	RichFactor	FoldEnrichment	pvalue	qvalue	Database	cluster	hub_score	Representative
GO:0048514	GOBP_BLOOD_VESSEL_MORPHOGENESIS	30	21.5827	11.3279	3.40709e-12	TNFAIP3/NR4A1/CXCL8/PTGS2/RHOB/EDN1/JUN/ADAMTS1/IL1B/SPRY2/EPHA2/PRDM1/LDLR/VEGFA/CITED2/TGFA/F3/BTG1/SAT1/AMOTL2/KLF5/TIPARP/RGCC/ACTG1/ADM/ANGPTL4/ZC3H12A/IL1A/KLF4/HAS2	The process in which the anatomical structures of blood vessels are generated and organized. The blood vessel is the vasculature carrying blood. [GOC:jid]	3.65586	0.0692841	5.9036	1.84506e-15	2.23825e-12	GOBP	1	119.678	TRUE
GO:0030545	GOMF_SIGNALING_RECEPTOR_REGULATOR_ACTIVITY	22	15.8273	12.6667	3.40709e-12	CXCL8/HBEGF/CSF2/CXCL3/INHBA/IL11/EDN1/PTHLH/CCL20/SEMA7A/LIF/IL1B/DKK1/VEGFA/CLCF1/NRG1/TGFA/FST/IL24/ADM/IL1A/CSF3	Binds to and modulates the activity of a receptor. [GOC:ceb]	1.76461	0.105263	8.96933	3.11762e-15	2.23825e-12	GOMF	2	91.5968	FALSE
GO:0070371	GOBP_ERK1_AND_ERK2_CASCADE	21	15.1079	12.9128	3.40709e-12	ATF3/EDN1/CCL20/DUSP5/SEMA7A/LIF/JUN/DUSP6/IL1B/SPRY2/EPHA2/MYC/DUSP4/NRG1/SPRY4/EZR/ERRFI1/DUSP7/DUSP10/SOX9/IL1A	An intracellular protein kinase cascade containing at least ERK1 or ERK2 (MAPKs), a MEK (a MAPKK) and a MAP3K. The cascade may involve 4 different kinases, as it can also contain an additional tier: the upstream MAP4K. The kinases in each tier phosphorylate and activate the kinase in the downstream tier to transmit a signal within a cell. [GOC:add, GOC:signaling, ISBN:0121245462, ISBN:0896039986, PMID:20811974, PMID:28903453]	1.57042	0.112903	9.62033	3.38229e-15	2.23825e-12	GOBP	3	43.7622	FALSE
GO:0002237	GOBP_RESPONSE_TO_MOLECULE_OF_BACTERIAL_ORIGIN	21	15.1079	12.201	1.66288e-11	TNFAIP3/NR4A1/CXCL8/PTGS2/CSF2/CXCL3/NFKBIA/EDN1/TRIB1/IL1B/CD55/ZFP36/SOD2/MAP2K3/IL24/DUSP10/NOCT/ADM/ZC3H12A/IL1A/CSF3	Any process that results in a change in state or activity of an organism (in terms of movement, secretion, enzyme production, gene expression, etc.) as a result of a stimulus by molecules of bacterial origin such as peptides derived from bacterial flagellin. [GOC:rl, GOC:sm]	1.72239	0.102941	8.77148	2.20103e-14	1.09241e-11	GOBP	4	102.331	FALSE
GO:0005125	GOMF_CYTOKINE_ACTIVITY	15	10.7914	13.8764	4.73964e-11	CXCL8/CSF2/CXCL3/INHBA/IL11/EDN1/CCL20/LIF/IL1B/VEGFA/CLCF1/NRG1/IL24/IL1A/CSF3	The activity of a soluble extracellular gene product that interacts with a receptor to effect a change in the activity of the receptor to control the survival, growth, differentiation and effector function of tissues and cells. [ISBN:0198599471, PMID:11530802]	0.742992	0.170455	14.5242	7.84189e-14	3.11364e-11	GOMF	2	55.0569	FALSE
GO:0071396	GOBP_CELLULAR_RESPONSE_TO_LIPID	26	18.705	10.4477	1.08939e-10	TNFAIP3/SGK1/CXCL8/CSF2/CXCL3/NFKBIA/INHBA/EDN1/TRIB1/LBH/IL1B/CD55/MYC/LDLR/INSIG1/ZFP36/SNAI2/GJB3/ERRFI1/MAP2K3/IL24/SOX9/ABL2/ZC3H12A/IL1A/CSF3	Any process that results in a change in state or activity of a cell (in terms of movement, secretion, enzyme production, gene expression, etc.) as a result of a lipid stimulus. [GOC:mah]	3.19993	0.0686016	5.84545	2.28057e-13	7.15663e-11	GOBP	4	108.924	FALSE
GO:0001934	GOBP_POSITIVE_REGULATION_OF_PROTEIN_PHOSPHORYLATION	29	20.8633	10.0346	1.08939e-10	PTGS2/HBEGF/CSF2/INHBA/IL11/EDN1/PLA2G6/NEDD9/SEMA7A/LIF/IL1B/SPRY2/DKK1/ADRB2/EGR1/VEGFA/CLCF1/NRG1/GPRC5A/BCAR3/TGFA/PLAUR/MAP2K3/IL24/SOX9/RGCC/SDC4/TRAF4/CSF3	Any process that activates or increases the frequency, rate or extent of addition of phosphate groups to amino acids within a protein. [GOC:hjd]	4.0949	0.0597938	5.09495	2.59842e-13	7.15663e-11	GOBP	3	109.131	TRUE
GO:0008285	GOBP_NEGATIVE_REGULATION_OF_CELL_POPULATION_PROLIFERATION	29	20.8633	10.0048	1.08939e-10	TNFAIP3/DUSP1/CXCL8/PTGS2/INHBA/PTHLH/TRIB1/LIF/JUN/ADAMTS1/IL1B/SPRY2/OVOL1/MYC/CITED2/SNAI2/BTG1/SOD2/IL24/DUSP10/FOSL1/SOX9/RGCC/SDC4/ADM/IL1A/PER2/KLF4/KLF11	Any process that stops, prevents or reduces the rate or extent of cell proliferation. [GOC:go_curators]	4.11179	0.0595483	5.07403	2.8839e-13	7.15663e-11	GOBP	1	105.886	FALSE
GO:0009617	GOBP_RESPONSE_TO_BACTERIUM	24	17.2662	10.37	2.47848e-10	TNFAIP3/NR4A1/CXCL8/PTGS2/CSF2/CXCL3/NFKBIA/EDN1/PLA2G6/CCL20/TRIB1/IL1B/EPHA2/CD55/ZFP36/SOD2/MAP2K3/IL24/DUSP10/NOCT/ADM/ZC3H12A/IL1A/CSF3	Any process that results in a change in state or activity of a cell or an organism (in terms of movement, secretion, enzyme production, gene expression, etc.) as a result of a stimulus from a bacterium. [GOC:hb]	2.81155	0.0720721	6.14116	7.38132e-13	1.62821e-10	GOBP	4	126.64	TRUE
GO:1902532	GOBP_NEGATIVE_REGULATION_OF_INTRACELLULAR_SIGNAL_TRANSDUCTION	26	18.705	10.0274	2.69881e-10	TNFAIP3/DUSP1/PTGS2/ATF3/DUSP5/PPIF/LIF/DUSP6/IL1B/SPRY2/EPHA2/MYADM/MYC/DUSP4/SNAI2/SPRY4/PLAUR/EZR/SOD2/ERRFI1/MCL1/DUSP7/MAP2K3/DUSP10/ABL2/ZC3H12A	Any process that stops, prevents or reduces the frequency, rate or extent of intracellular signal transduction. [GOC:dph, GOC:signaling, GOC:tb, GOC:TermGenie]	3.39412	0.0646766	5.51101	8.93054e-13	1.77295e-10	GOBP	3	67.8064	FALSE
GO:0040017	GOBP_POSITIVE_REGULATION_OF_LOCOMOTION	25	17.9856	9.50549	1.99506e-09	CXCL8/PTGS2/HBEGF/RHOB/EDN1/CCL20/NEDD9/SEMA7A/JUN/ADAMTS1/IL1B/SPRY2/EPHA2/MYADM/MYC/VEGFA/SNAI2/F3/SOD2/MAP2K3/SOX9/ACTG1/ZC3H12A/IL1A/HAS2	Any process that activates or increases the frequency, rate or extent of locomotion of a cell or organism. [GOC:go_curators]	3.41945	0.0617284	5.25979	7.26195e-12	1.31063e-09	GOBP	1	90.6506	FALSE
GO:0045859	GOBP_REGULATION_OF_PROTEIN_KINASE_ACTIVITY	26	18.705	8.66165	2.03518e-08	TNFAIP3/DUSP1/HBEGF/EDN1/NEDD9/TRIB1/IL1B/SPRY2/DKK1/ADRB2/EGR1/VEGFA/NRG1/SPRY4/GPRC5A/SERTAD1/TGFA/ERRFI1/DUSP7/MAP2K3/DUSP10/RGCC/SDC4/TRAF4/GADD45B/CCNF	Any process that modulates the frequency, rate or extent of protein kinase activity. [GOC:go_curators]	4.14556	0.0529532	4.51207	8.08147e-11	1.33699e-08	GOBP	3	68.3064	FALSE
GO:0010942	GOBP_POSITIVE_REGULATION_OF_CELL_DEATH	24	17.2662	8.64518	3.79566e-08	NR4A1/PTGS2/ATF3/INHBA/RHOB/JUN/DUSP6/DKK1/EGR1/MYC/MMP3/PHLDA1/BTG1/SOD2/MCL1/HCAR2/FOSL1/RGCC/ADM/ZC3H12A/GADD45B/KLF11/BMF/TXNIP	Any process that increases the rate or frequency of cell death. Cell death is the specific activation or halting of processes within a cell so that its vital functions markedly cease, rather than simply deteriorating gradually over time, which culminates in cell death. [GOC:dph, GOC:tb]	3.63053	0.055814	4.75583	1.63281e-10	2.49351e-08	GOBP	5	51.045	FALSE
GO:0043410	GOBP_POSITIVE_REGULATION_OF_MAPK_CASCADE	20	14.3885	9.11844	3.92465e-08	IL11/AVPI1/EDN1/CCL20/SEMA7A/LIF/JUN/IL1B/SPRY2/DKK1/ADRB2/VEGFA/NRG1/BCAR3/TGFA/MAP2K3/ZC3H12A/TRAF4/IL1A/GADD45B	Any process that activates or increases the frequency, rate or extent of signal transduction mediated by the MAPK cascade. [GOC:go_curators]	2.46538	0.0684932	5.83621	1.81817e-10	2.57825e-08	GOBP	3	40.039	FALSE
GO:0045444	GOBP_FAT_CELL_DIFFERENTIATION	16	11.5108	9.8259	4.44356e-08	NR4A1/PTGS2/NR4A2/IL11/ADRB2/INSIG1/ZFP36/SNAI2/SOD2/KLF5/DUSP10/NOCT/ZC3H12A/LAMB3/PER2/KLF4	The process in which a relatively unspecialized cell acquires specialized features of an adipocyte, an animal connective tissue cell specialized for the synthesis and storage of fat. [CL:0000136, GOC:go_curators]	1.48598	0.0909091	7.74624	2.20561e-10	2.91914e-08	GOBP	6	25.8997	TRUE
GO:0043409	GOBP_NEGATIVE_REGULATION_OF_MAPK_CASCADE	14	10.0719	10.2635	5.66283e-08	DUSP1/ATF3/DUSP5/LIF/DUSP6/IL1B/SPRY2/MYC/DUSP4/SPRY4/EZR/ERRFI1/DUSP7/DUSP10	Any process that stops, prevents, or reduces the frequency, rate or extent of signal transduction mediated by the MAPKKK cascade. [GOC:go_curators]	1.08916	0.108527	9.24745	2.99819e-10	3.72012e-08	GOBP	3	16.091	FALSE
GO:0071219	GOBP_CELLULAR_RESPONSE_TO_MOLECULE_OF_BACTERIAL_ORIGIN	14	10.0719	10.2148	5.80859e-08	TNFAIP3/CXCL8/CSF2/CXCL3/NFKBIA/TRIB1/IL1B/CD55/ZFP36/MAP2K3/IL24/ZC3H12A/IL1A/CSF3	Any process that results in a change in state or activity of a cell (in terms of movement, secretion, enzyme production, gene expression, etc.) as a result of a stimulus by molecules of bacterial origin such as peptides derived from bacterial flagellin. [GOC:mah]	1.0976	0.107692	9.17631	3.32678e-10	3.81587e-08	GOBP	4	43.0205	FALSE
GO:0071216	GOBP_CELLULAR_RESPONSE_TO_BIOTIC_STIMULUS	15	10.7914	9.89527	5.80859e-08	TNFAIP3/CXCL8/CSF2/CXCL3/NFKBIA/TRIB1/IL1B/CD55/ZFP36/MAP2K3/IL24/ZC3H12A/IL1A/CSF3/TXNIP	Any process that results in a change in state or activity of a cell (in terms of movement, secretion, enzyme production, gene expression, etc.) as a result of a biotic stimulus, a stimulus caused or produced by a living organism. [GOC:mah]	1.30868	0.0967742	8.246	3.45978e-10	3.81587e-08	GOBP	4	46.1947	FALSE
GO:1901342	GOBP_REGULATION_OF_VASCULATURE_DEVELOPMENT	16	11.5108	9.38337	1.01376e-07	TNFAIP3/CXCL8/RHOB/ADAMTS1/IL1B/SPRY2/EPHA2/VEGFA/F3/BTG1/RGCC/ADM/ANGPTL4/ZC3H12A/IL1A/KLF4	Any process that modulates the frequency, rate or extent of vasculature development. [GOC:TermGenie]	1.59574	0.0846561	7.21343	6.37375e-10	6.65978e-08	GOBP	1	31.8822	FALSE
GO:0045596	GOBP_NEGATIVE_REGULATION_OF_CELL_DIFFERENTIATION	23	16.5468	8.26219	1.1402e-07	NFKBIA/INHBA/PTHLH/SEMA7A/TRIB1/LBH/IL1B/SPRY2/DKK1/MYC/LDLR/INSIG1/VEGFA/ZFP36/SNAI2/SPRY4/FST/SOD2/DUSP10/NOCT/SOX9/ZC3H12A/IL1A	Any process that stops, prevents, or reduces the frequency, rate or extent of cell differentiation. [GOC:go_curators]	3.58831	0.0541176	4.61129	7.54598e-10	7.49037e-08	GOBP	7	33.2906	TRUE
GO:0017017	GOMF_MAP_KINASE_TYROSINE_SERINE_THREONINE_PHOSPHATASE_ACTIVITY	6	4.31655	16.4436	1.48546e-07	DUSP1/DUSP5/DUSP6/DUSP4/DUSP7/DUSP10	Catalysis of the reaction: MAP kinase serine/threonine/tyrosine phosphate + H2O = MAP kinase serine/threonine/tyrosine + phosphate. [GOC:mah, PMID:12184814]	0.092874	0.545455	46.4774	1.03225e-09	9.75855e-08	GOMF	8	2.70333	TRUE
GO:0038066	GOBP_P38MAPK_CASCADE	9	6.47482	12.051	1.79711e-07	DUSP1/IL1B/VEGFA/ZFP36/EZR/MAP2K3/DUSP10/ZC3H12A/GADD45B	An intracellular protein kinase cascade containing at least a p38 MAPK, a MAPKK and a MAP3K. The cascade can also contain an additional tier: the upstream MAP4K. The kinases in each tier phosphorylate and activate the kinases in the downstream tier to transmit a signal within a cell. [GOC:signaling, PMID:20811974]	0.363053	0.209302	17.8344	1.30829e-09	1.18059e-07	GOBP	3	6.94236	FALSE
GO:0008083	GOMF_GROWTH_FACTOR_ACTIVITY	11	7.91367	10.558	2.33944e-07	HBEGF/CSF2/INHBA/IL11/LIF/DKK1/VEGFA/CLCF1/NRG1/TGFA/CSF3	The function that stimulates a cell to grow or proliferate. Most growth factors have other actions besides the induction of cell growth or proliferation. [ISBN:0815316194]	0.667004	0.139241	11.8645	1.78662e-09	1.53686e-07	GOMF	2	20.0942	FALSE
GO:0044706	GOBP_MULTI_MULTICELLULAR_ORGANISM_PROCESS	13	9.35252	9.72584	2.33944e-07	PTGS2/FOSB/EDN1/PLA2G6/PTHLH/MAFF/LIF/IL1B/PRDM1/VEGFA/CITED2/FOSL1/ADM	A multicellular organism process which involves another multicellular organism of the same or different species. [GOC:jl]	1.0385	0.105691	9.00579	1.85793e-09	1.53686e-07	GOBP	9	26.1563	FALSE
GO:0033549	GOMF_MAP_KINASE_PHOSPHATASE_ACTIVITY	6	4.31655	15.7128	2.38381e-07	DUSP1/DUSP5/DUSP6/DUSP4/DUSP7/DUSP10	Catalysis of the reaction: a phosphorylated MAP kinase + H2O = a MAP kinase + phosphate. [GOC:mah, PMID:12184814, PMID:17208316]	0.101317	0.5	42.6043	2.04464e-09	1.56601e-07	GOMF	8	2.70333	FALSE
GO:0018212	GOBP_PEPTIDYL_TYROSINE_MODIFICATION	17	12.2302	8.7132	2.38381e-07	HBEGF/CSF2/IL11/NEDD9/LIF/EPHA2/SOCS3/VEGFA/CLCF1/NRG1/GPRC5A/TGFA/ERRFI1/MAP2K3/IL24/ABL2/CSF3	The modification of peptidyl-tyrosine. [GOC:go_curators]	1.98413	0.0723404	6.16403	2.05093e-09	1.56601e-07	GOBP	3	31.2822	FALSE
GO:0006954	GOBP_INFLAMMATORY_RESPONSE	22	15.8273	7.9333	3.1711e-07	TNFAIP3/CXCL8/PTGS2/CXCL3/NFKBIA/CCL20/SEMA7A/IL1B/EPHA2/SOCS3/LDLR/MMP3/ZFP36/PTX3/F3/MAP2K3/DUSP10/NFKBIZ/ADM/ZC3H12A/IL1A/KLF4	The immediate defensive reaction (by vertebrate tissue) to infection or injury caused by chemical or physical agents. The process is characterized by local vasodilation, extravasation of plasma into intercellular spaces and accumulation of white blood cells and macrophages. [GO_REF:0000022, ISBN:0198506732]	3.51233	0.0528846	4.50623	2.83321e-09	2.08321e-07	GOBP	4	74.64	FALSE
GO:0030155	GOBP_REGULATION_OF_CELL_ADHESION	24	17.2662	7.71807	3.39395e-07	DUSP1/CXCL8/NEDD9/LIF/IL1B/EPHA2/CD55/MYADM/VEGFA/CITED2/SNAI2/SPRY4/PLAUR/DUSP10/SOX9/RGCC/ABL2/SDC4/NFKBIZ/ACTG1/ZC3H12A/IL1A/KLF4/HAS2	Any process that modulates the frequency, rate or extent of attachment of a cell to another cell or to the extracellular matrix. [GOC:mah]	4.20466	0.0481928	4.10644	3.14463e-09	2.22961e-07	GOBP	4	48.6501	FALSE
GO:0002521	GOBP_LEUKOCYTE_DIFFERENTIATION	20	14.3885	8.09259	3.51674e-07	CSF2/KLF6/INHBA/IL11/TRIB1/LIF/JUN/IL1B/EPHA2/EGR1/MYC/PRDM1/VEGFA/CITED2/CLCF1/DUSP10/NFKBIZ/ZC3H12A/IL1A/CSF3	The process in which a relatively unspecialized hemopoietic precursor cell acquires the specialized features of a leukocyte. A leukocyte is an achromatic cell of the myeloid or lymphoid lineages capable of ameboid movement, found in blood or other tissue. [CL:0000738, GOC:add, PMID:16551264]	2.91287	0.057971	4.93963	3.37477e-09	2.31028e-07	GOBP	4	45.9164	FALSE
GO:0009611	GOBP_RESPONSE_TO_WOUNDING	21	15.1079	7.96059	3.56303e-07	TNFAIP3/HBEGF/INHBA/SERPINB2/EDN1/JUN/MYC/VEGFA/ZFP36/NRG1/TFPI2/TGFA/F3/PLAUR/SOD2/IL24/SDC4/ACTG1/ADM/IL1A/KLF4	Any process that results in a change in state or activity of a cell or an organism (in terms of movement, secretion, enzyme production, gene expression, etc.) as a result of a stimulus indicating damage to the organism. [GOC:go_curators]	3.2337	0.0548303	4.67201	3.56275e-09	2.34069e-07	GOBP	10	49.5119	TRUE
GO:0061458	GOBP_REPRODUCTIVE_SYSTEM_DEVELOPMENT	19	13.6691	8.19025	3.56303e-07	PTGS2/CSF2/INHBA/LIF/ADAMTS1/SOCS3/MYC/PRDM1/VEGFA/CITED2/PTX3/GJB3/FST/TIPARP/FOSL1/SOX9/ADM/IL1A/CCNF	The progression of the reproductive system over time from its formation to the mature structure. The reproductive system consists of the organs that function in reproduction. [GOC:dph]	2.6258	0.0610932	5.20567	3.655e-09	2.34069e-07	GOBP	9	41.2538	TRUE
GO:0070373	GOBP_NEGATIVE_REGULATION_OF_ERK1_AND_ERK2_CASCADE	9	6.47482	10.947	6.15674e-07	ATF3/LIF/DUSP6/SPRY2/DUSP4/SPRY4/EZR/ERRFI1/DUSP10	Any process that stops, prevents, or reduces the frequency, rate or extent of signal transduction mediated by the ERK1 and ERK2 cascade. [GOC:add, ISBN:0121245462, ISBN:0896039986]	0.430598	0.176471	15.0368	6.51938e-09	4.04459e-07	GOBP	3	4.88184	FALSE
GO:0070848	GOBP_RESPONSE_TO_GROWTH_FACTOR	23	16.5468	7.53918	6.60258e-07	NR4A1/CXCL8/EDN1/JUN/DUSP6/IL1B/SPRY2/EPHA2/DKK1/EGR1/MYC/VEGFA/CITED2/ZFP36/SNAI2/SPRY4/FST/ERRFI1/MAP2K3/SHISA2/SOX9/KLF4/HAS2	Any process that results in a change in state or activity of a cell or an organism (in terms of movement, secretion, enzyme production, gene expression, etc.) as a result of a growth factor stimulus. [GOC:BHF, GOC:mah]	4.0358	0.0481172	4.1	7.20997e-09	4.33748e-07	GOBP	11	67.3927	TRUE
GO:0008544	GOBP_EPIDERMIS_DEVELOPMENT	16	11.5108	8.37487	6.68854e-07	INHBA/PTHLH/MAFF/EMP1/EPHA2/DKK1/OVOL1/ZFP36/FST/ERRFI1/SOX9/IL1A/LAMB3/ZBED2/KLF4/TXNIP	The process whose specific outcome is the progression of the epidermis over time, from its formation to the mature structure. The epidermis is the outer epithelial layer of an animal, it may be a single layer that produces an extracellular material (e.g. the cuticle of arthropods) or a complex stratified squamous epithelium, as in the case of many vertebrate species. [GOC:go_curators, UBERON:0001003]	1.89125	0.0714286	6.08633	7.58006e-09	4.39395e-07	GOBP	12	10.7853	FALSE
GO:0050730	GOBP_REGULATION_OF_PEPTIDYL_TYROSINE_PHOSPHORYLATION	14	10.0719	8.78147	6.68854e-07	HBEGF/CSF2/IL11/NEDD9/LIF/SOCS3/VEGFA/CLCF1/NRG1/GPRC5A/TGFA/ERRFI1/IL24/CSF3	Any process that modulates the frequency, rate or extent of the phosphorylation of peptidyl-tyrosine. [GOC:ai]	1.39311	0.0848485	7.22982	7.74649e-09	4.39395e-07	GOBP	3	23.8518	FALSE
hsa04060	KEGG_CYTOKINE_CYTOKINE_RECEPTOR_INTERACTION	14	21.875	8.43064	7.47279e-07	CXCL8/CSF2/CXCL3/INHBA/IL11/CCL20/LIF/IL1B/VEGFA/CLCF1/IL24/RELT/IL1A/CSF3	Cytokine-cytokine receptor interaction	3.28014	0.126126	6.66892	8.89618e-09	6.1805e-07	KEGG	2	91.9023	TRUE
GO:0042326	GOBP_NEGATIVE_REGULATION_OF_PHOSPHORYLATION	18	12.9496	7.91997	9.28721e-07	TNFAIP3/DUSP1/INHBA/TRIB1/JUN/DUSP6/IL1B/SPRY2/DKK1/MYADM/SOCS3/SPRY4/GPRC5A/ERRFI1/DUSP7/DUSP10/ZC3H12A/GADD45B	Any process that stops, prevents or decreases the rate of addition of phosphate groups to a molecule. [GOC:jl]	2.5076	0.0606061	5.16416	1.10635e-08	6.10111e-07	GOBP	3	34.3406	FALSE
GO:0030855	GOBP_EPITHELIAL_CELL_DIFFERENTIATION	22	15.8273	7.47424	9.38358e-07	MAFF/LIF/LBH/JUN/IL1B/SPRY2/EPHA2/MYADM/OVOL1/PRDM1/VEGFA/ZFP36/NRG1/BTG1/EZR/ERRFI1/KLF5/SOX9/IL1A/ZBED2/KLF4/TXNIP	The process in which a relatively unspecialized cell acquires specialized features of an epithelial cell, any of the cells making up an epithelium. [GOC:ecd, PMID:11839751]	3.79095	0.0489978	4.17503	1.14888e-08	6.16442e-07	GOBP	12	25.4732	TRUE
GO:0030856	GOBP_REGULATION_OF_EPITHELIAL_CELL_DIFFERENTIATION	11	7.91367	8.94336	2.71295e-06	MAFF/LIF/IL1B/SPRY2/VEGFA/ZFP36/BTG1/ERRFI1/SOX9/IL1A/ZBED2	Any process that modulates the frequency, rate or extent of epithelial cell differentiation. [GOC:mah]	0.878082	0.105769	9.01245	3.43697e-08	1.78224e-06	GOBP	12	8.43927	FALSE
GO:0001667	GOBP_AMEBOIDAL_TYPE_CELL_MIGRATION	18	12.9496	7.49561	2.71295e-06	NR4A1/PTGS2/HBEGF/RHOB/EDN1/SEMA7A/JUN/EPHA2/VEGFA/AMOTL2/MAP2K3/DUSP10/SOX9/RGCC/SDC4/ZC3H12A/KLF4/HAS2	Cell migration that is accomplished by extension and retraction of a pseudopodium. [GOC:dph]	2.70179	0.05625	4.79299	3.50762e-08	1.78224e-06	GOBP	1	48.7018	FALSE
GO:0010632	GOBP_REGULATION_OF_EPITHELIAL_CELL_MIGRATION	14	10.0719	8.10923	2.71295e-06	PTGS2/HBEGF/RHOB/EDN1/JUN/EPHA2/VEGFA/MAP2K3/DUSP10/SOX9/RGCC/ZC3H12A/KLF4/HAS2	Any process that modulates the frequency, rate or extent of epithelial cell migration. [GOC:BHF, GOC:dph, GOC:tb]	1.57042	0.0752688	6.41355	3.59093e-08	1.78224e-06	GOBP	1	30.4724	FALSE
GO:1904018	GOBP_POSITIVE_REGULATION_OF_VASCULATURE_DEVELOPMENT	11	7.91367	8.89037	2.80168e-06	CXCL8/RHOB/IL1B/VEGFA/F3/BTG1/ADM/ANGPTL4/ZC3H12A/IL1A/KLF4	Any process that activates or increases the frequency, rate or extent of vasculature development. [GO_REF:0000058, GOC:TermGenie, PMID:21472453]	0.886525	0.104762	8.92662	3.80109e-08	1.84053e-06	GOBP	1	13.4565	FALSE
GO:0071347	GOBP_CELLULAR_RESPONSE_TO_INTERLEUKIN_1	9	6.47482	9.59997	3.73255e-06	CXCL8/EDN1/CCL20/IL1B/EGR1/MYC/SOX9/ZC3H12A/HAS2	Any process that results in a change in state or activity of a cell (in terms of movement, secretion, enzyme production, gene expression, etc.) as a result of an interleukin-1 stimulus. [GOC:mah]	0.540358	0.140625	11.9825	5.18753e-08	2.45205e-06	GOBP	2	17.3932	FALSE
GO:0048729	GOBP_TISSUE_MORPHOGENESIS	21	15.1079	7.01475	4.1749e-06	HBEGF/INHBA/RHOB/EDN1/LIF/SPRY2/EPHA2/DKK1/SOCS3/MYC/VEGFA/CITED2/NRG1/SNAI2/FST/EZR/SOX9/SDC4/ACTG1/ADM/KLF4	The process in which the anatomical structures of a tissue are generated and organized. [GOC:dph, GOC:jid]	3.79939	0.0466667	3.9764	5.94045e-08	2.74264e-06	GOBP	13	44.2937	TRUE
GO:0050731	GOBP_POSITIVE_REGULATION_OF_PEPTIDYL_TYROSINE_PHOSPHORYLATION	11	7.91367	8.63562	4.25021e-06	HBEGF/CSF2/IL11/NEDD9/LIF/VEGFA/CLCF1/NRG1/TGFA/IL24/CSF3	Any process that activates or increases the frequency, rate or extent of the phosphorylation of peptidyl-tyrosine. [GOC:ai]	0.92874	0.1	8.52086	6.18826e-08	2.79212e-06	GOBP	3	17.7581	FALSE
GO:1900744	GOBP_REGULATION_OF_P38MAPK_CASCADE	7	5.03597	10.7033	5.85922e-06	DUSP1/IL1B/VEGFA/EZR/DUSP10/ZC3H12A/GADD45B	Any process that modulates the frequency, rate or extent of p38MAPK cascade. [GOC:TermGenie]	0.278622	0.212121	18.0746	8.72485e-08	3.84914e-06	GOBP	3	4.65425	FALSE
GO:0010563	GOBP_NEGATIVE_REGULATION_OF_PHOSPHORUS_METABOLIC_PROCESS	18	12.9496	7.1259	6.33412e-06	TNFAIP3/DUSP1/INHBA/TRIB1/JUN/DUSP6/IL1B/SPRY2/DKK1/MYADM/SOCS3/SPRY4/GPRC5A/ERRFI1/DUSP7/DUSP10/ZC3H12A/GADD45B	Any process that decreases the frequency, rate or extent of the chemical reactions and pathways involving phosphorus or compounds containing phosphorus. [GOC:dph, GOC:tb]	2.88754	0.0526316	4.48466	9.64161e-08	4.16112e-06	GOBP	3	34.3406	FALSE
GO:0005126	GOMF_CYTOKINE_RECEPTOR_BINDING	12	8.63309	8.10046	6.36256e-06	CXCL8/CSF2/CXCL3/IL11/CCL20/LIF/IL1B/VEGFA/CLCF1/TRAF4/IL1A/CSF3	Binding to a cytokine receptor. [GOC:mah, GOC:vw]	1.19892	0.084507	7.20073	1.00309e-07	4.1798e-06	GOMF	2	32.9325	FALSE
GO:0007169	GOBP_TRANSMEMBRANE_RECEPTOR_PROTEIN_TYROSINE_KINASE_SIGNALING_PATHWAY	20	14.3885	6.91254	6.36256e-06	HBEGF/NEDD9/IL1B/SPRY2/EPHA2/SOCS3/ADRB2/VEGFA/NRG1/SPRY4/GPRC5A/BCAR3/TGFA/F3/PLAUR/ERRFI1/TIPARP/SHISA2/SOX9/TXNIP	A series of molecular signals initiated by the binding of an extracellular ligand to a receptor on the surface of the target cell where the receptor possesses tyrosine kinase activity, and ending with regulation of a downstream cellular process, e.g. transcription. [GOC:ceb, GOC:signaling]	3.57143	0.0472813	4.02878	1.02688e-07	4.1798e-06	GOBP	11	21.1522	FALSE
GO:0002009	GOBP_MORPHOGENESIS_OF_AN_EPITHELIUM	19	13.6691	6.99597	6.36256e-06	HBEGF/RHOB/EDN1/LIF/SPRY2/EPHA2/DKK1/SOCS3/MYC/VEGFA/CITED2/SNAI2/FST/EZR/SOX9/SDC4/ACTG1/ADM/KLF4	The process in which the anatomical structures of epithelia are generated and organized. An epithelium consists of closely packed cells arranged in one or more layers, that covers the outer surfaces of the body or lines any internal cavity or tube. [GOC:dph, GOC:jl, GOC:tb, ISBN:0198506732]	3.2337	0.0496084	4.22706	1.04635e-07	4.1798e-06	GOBP	13	35.1177	FALSE
GO:1901652	GOBP_RESPONSE_TO_PEPTIDE	18	12.9496	7.09385	6.36256e-06	TNFAIP3/NR4A1/PTGS2/NFKBIA/NR4A2/EDN1/IL1B/SOCS3/ADRB2/EGR1/MYC/INSIG1/MMP3/BCAR3/BTG1/ERRFI1/ADM/KLF11	Any process that results in a change in state or activity of a cell or an organism (in terms of movement, secretion, enzyme production, gene expression, etc.) as a result of a peptide stimulus. [GOC:pr, GOC:TermGenie]	2.90442	0.0523256	4.45859	1.05271e-07	4.1798e-06	GOBP	11	53.5467	FALSE
GO:0090130	GOBP_TISSUE_MIGRATION	15	10.7914	7.44429	6.78251e-06	NR4A1/PTGS2/HBEGF/RHOB/EDN1/JUN/EPHA2/VEGFA/MAP2K3/DUSP10/SOX9/RGCC/ZC3H12A/KLF4/HAS2	The process in which the population of cells that make up a tissue undergo directed movement. [GOC:ascb_2009, GOC:dph, GOC:tb]	2.00101	0.0632911	5.39295	1.14463e-07	4.45568e-06	GOBP	1	39.4603	FALSE
GO:0050673	GOBP_EPITHELIAL_CELL_PROLIFERATION	16	11.5108	7.19726	8.66148e-06	TNFAIP3/NR4A1/JUN/EPHA2/MYC/VEGFA/ZFP36/SNAI2/TGFA/F3/FST/ERRFI1/DUSP10/SOX9/RGCC/HAS2	The multiplication or reproduction of epithelial cells, resulting in the expansion of a cell population. Epithelial cells make up the epithelium, the covering of internal and external surfaces of the body, including the lining of vessels and other small cavities. It consists of cells joined by small amounts of cementing substances. [ISBN:0721662544]	2.33874	0.0577617	4.9218	1.49039e-07	5.69005e-06	GOBP	1	27.3032	FALSE
GO:0045860	GOBP_POSITIVE_REGULATION_OF_PROTEIN_KINASE_ACTIVITY	16	11.5108	7.06435	1.19491e-05	HBEGF/EDN1/NEDD9/IL1B/SPRY2/DKK1/ADRB2/EGR1/VEGFA/NRG1/GPRC5A/TGFA/MAP2K3/RGCC/SDC4/TRAF4	Any process that activates or increases the frequency, rate or extent of protein kinase activity. [GOC:go_curators]	2.39784	0.056338	4.80049	2.09565e-07	7.84983e-06	GOBP	3	24.9951	FALSE
GO:0051347	GOBP_POSITIVE_REGULATION_OF_TRANSFERASE_ACTIVITY	19	13.6691	6.70212	1.34399e-05	HBEGF/EDN1/NEDD9/IL1B/SPRY2/EPHA2/DKK1/ADRB2/EGR1/MYC/VEGFA/NRG1/GPRC5A/TGFA/MAP2K3/RGCC/SDC4/TRAF4/KLF4	Any process that activates or increases the frequency, rate or extent of transferase activity, the catalysis of the transfer of a group, e.g. a methyl group, glycosyl group, acyl group, phosphorus-containing, or other groups, from a donor compound to an acceptor. [GOC:ai]	3.41101	0.0470297	4.00734	2.40156e-07	8.82913e-06	GOBP	3	33.7219	FALSE
GO:0033674	GOBP_POSITIVE_REGULATION_OF_KINASE_ACTIVITY	17	12.2302	6.83746	1.54073e-05	HBEGF/EDN1/NEDD9/IL1B/SPRY2/EPHA2/DKK1/ADRB2/EGR1/VEGFA/NRG1/GPRC5A/TGFA/MAP2K3/RGCC/SDC4/TRAF4	Any process that activates or increases the frequency, rate or extent of kinase activity, the catalysis of the transfer of a phosphate group, usually from ATP, to a substrate molecule. [GOC:mah]	2.76933	0.0518293	4.4163	2.8041e-07	1.01216e-05	GOBP	3	28.4211	FALSE
GO:0071900	GOBP_REGULATION_OF_PROTEIN_SERINE_THREONINE_KINASE_ACTIVITY	16	11.5108	6.8997	1.72664e-05	TNFAIP3/DUSP1/EDN1/TRIB1/IL1B/SPRY2/DKK1/ADRB2/VEGFA/SPRY4/SERTAD1/TGFA/DUSP7/DUSP10/RGCC/CCNF	Any process that modulates the rate, frequency, or extent of protein serine/threonine kinase activity. [GOC:mah]	2.47383	0.0546075	4.65303	3.19959e-07	1.13429e-05	GOBP	3	34.2562	FALSE
GO:0080164	GOBP_REGULATION_OF_NITRIC_OXIDE_METABOLIC_PROCESS	7	5.03597	9.46929	2.2511e-05	PTGS2/EDN1/IL1B/PTX3/SOD2/ZC3H12A/KLF4	Any process that modulates the frequency, rate or extent of the chemical reactions and pathways involving nitric oxide, nitrogen monoxide (NO), a colorless gas only slightly soluble in water. [GOC:DHL]	0.346167	0.170732	14.5478	4.24595e-07	1.47883e-05	GOBP	14	10.5952	TRUE
GO:0009612	GOBP_RESPONSE_TO_MECHANICAL_STIMULUS	11	7.91367	7.64267	2.2689e-05	PTGS2/NFKBIA/FOSB/EDN1/JUN/IL1B/CITED2/FOSL1/SOX9/ACTG1/TXNIP	Any process that results in a change in state or activity of a cell or an organism (in terms of movement, secretion, enzyme production, gene expression, etc.) as a result of a mechanical stimulus. [GOC:hb]	1.12293	0.0827068	7.04733	4.35461e-07	1.49053e-05	GOBP	15	20.4918	TRUE
GO:0070555	GOBP_RESPONSE_TO_INTERLEUKIN_1	9	6.47482	8.20861	2.62663e-05	CXCL8/EDN1/CCL20/IL1B/EGR1/MYC/SOX9/ZC3H12A/HAS2	Any process that results in a change in state or activity of a cell or an organism (in terms of movement, secretion, enzyme production, gene expression, etc.) as a result of an interleukin-1 stimulus. [GOC:BHF, GOC:mah]	0.700777	0.108434	9.23949	5.12811e-07	1.72553e-05	GOBP	2	17.3932	FALSE
GO:0031098	GOBP_STRESS_ACTIVATED_PROTEIN_KINASE_SIGNALING_CASCADE	13	9.35252	7.13007	2.62763e-05	DUSP1/TRIB1/IL1B/MYC/VEGFA/ZFP36/EZR/MAP2K3/DUSP10/ZC3H12A/TRAF4/IL1A/GADD45B	A series of molecular signals in which a stress-activated protein kinase (SAPK) cascade relays one or more of the signals. [GOC:mah]	1.66329	0.0659898	5.6229	5.21701e-07	1.72619e-05	GOBP	3	13.3604	FALSE
GO:1903131	GOBP_MONONUCLEAR_CELL_DIFFERENTIATION	15	10.7914	6.80116	2.77669e-05	CSF2/KLF6/INHBA/IL11/JUN/IL1B/EGR1/MYC/PRDM1/VEGFA/CLCF1/DUSP10/NFKBIZ/ZC3H12A/IL1A	The process in which a relatively unspecialized cell acquires the specialized features of a mononuclear cell. [CL:0000842, GO_REF:0000086, GOC:TermGenie, PMID:24759906]	2.26275	0.0559701	4.76914	5.60483e-07	1.82411e-05	GOBP	4	26.0459	FALSE
GO:0043405	GOBP_REGULATION_OF_MAP_KINASE_ACTIVITY	11	7.91367	7.4941	2.86174e-05	DUSP1/EDN1/TRIB1/IL1B/SPRY2/DKK1/VEGFA/SPRY4/TGFA/DUSP7/DUSP10	Any process that modulates the frequency, rate or extent of MAP kinase activity. [GOC:dph, GOC:go_curators]	1.1567	0.080292	6.84157	5.8712e-07	1.87998e-05	GOBP	3	17.208	FALSE
GO:0060284	GOBP_REGULATION_OF_CELL_DEVELOPMENT	17	12.2302	6.52526	3.09177e-05	PTHLH/NEDD9/SEMA7A/TRIB1/LIF/BHLHE40/IL1B/MYADM/MYC/LDLR/VEGFA/CLCF1/SPRY4/DUSP10/IL1A/PER2/HAS2	Any process that modulates the rate, frequency or extent of the progression of the cell over time, from its formation to the mature structure. Cell development does not include the steps involved in committing a cell to a specific fate. [GOC:dph, GOC:tb]	2.9382	0.0488506	4.16249	6.44545e-07	2.0311e-05	GOBP	7	16.8339	FALSE
GO:0034405	GOBP_RESPONSE_TO_FLUID_SHEAR_STRESS	6	4.31655	9.9635	3.37272e-05	PTGS2/CSF2/CITED2/TFPI2/KLF4/HAS2	Any process that results in a change in state or activity of a cell or an organism (in terms of movement, secretion, enzyme production, gene expression, etc.) as a result of a fluid shear stress stimulus. Fluid shear stress is the force acting on an object in a system where the fluid is moving across a solid surface. [GOC:sl]	0.236407	0.214286	18.259	7.14276e-07	2.21567e-05	GOBP	16	7.9449	TRUE
GO:0046890	GOBP_REGULATION_OF_LIPID_BIOSYNTHETIC_PROCESS	10	7.19424	7.61274	3.69864e-05	PTGS2/PLA2G6/IL1B/EGR1/LDLR/INSIG1/SNAI2/MFSD2A/ADM/IL1A	Any process that modulates the frequency, rate or extent of the chemical reactions and pathways resulting in the formation of lipids. [GOC:ai]	0.95407	0.0884956	7.54059	7.95538e-07	2.42977e-05	GOBP	17	10.7873	FALSE
GO:1904407	GOBP_POSITIVE_REGULATION_OF_NITRIC_OXIDE_METABOLIC_PROCESS	6	4.31655	9.77036	4.0841e-05	PTGS2/EDN1/IL1B/PTX3/SOD2/KLF4	Any process that activates or increases the frequency, rate or extent of nitric oxide metabolic process. [GO_REF:0000058, GOC:TermGenie, PMID:11991626]	0.24485	0.206897	17.6294	8.91962e-07	2.683e-05	GOBP	14	8.85581	FALSE
GO:0009410	GOBP_RESPONSE_TO_XENOBIOTIC_STIMULUS	14	10.0719	6.73012	4.15561e-05	PTGS2/INHBA/FOSB/EDN1/JUN/DUSP6/IL1B/MYC/BCAR3/TGFA/SOD2/FOSL1/CYP2R1/TXNIP	Any process that results in a change in state or activity of a cell or an organism (in terms of movement, secretion, enzyme production, gene expression, etc.) as a result of a stimulus from a xenobiotic, a compound foreign to the organim exposed to it. It may be synthesized by another organism (like ampicilin) or it can be a synthetic chemical. [GOC:jl, GOC:krc]	2.04323	0.0578512	4.92943	9.21329e-07	2.72997e-05	GOBP	18	28.9468	TRUE
GO:0001890	GOBP_PLACENTA_DEVELOPMENT	10	7.19424	7.48411	4.50839e-05	PTGS2/CSF2/LIF/SOCS3/PRDM1/CITED2/GJB3/FOSL1/ADM/CCNF	The process whose specific outcome is the progression of the placenta over time, from its formation to the mature structure. The placenta is an organ of metabolic interchange between fetus and mother, partly of embryonic origin and partly of maternal origin. [GOC:add, ISBN:068340007X]	0.979399	0.0862069	7.34557	1.01446e-06	2.96173e-05	GOBP	9	16.3128	FALSE
GO:2001234	GOBP_NEGATIVE_REGULATION_OF_APOPTOTIC_SIGNALING_PATHWAY	12	8.63309	6.94997	5.09726e-05	TNFAIP3/PTGS2/CSF2/NR4A2/PPIF/IL1B/SNAI2/PLAUR/SOD2/MCL1/IL1A/ITPRIP	Any process that stops, prevents or reduces the frequency, rate or extent of apoptotic signaling pathway. [GOC:mtg_apoptosis]	1.50287	0.0674157	5.7444	1.16384e-06	3.34858e-05	GOBP	5	26.2322	FALSE
GO:0045840	GOBP_POSITIVE_REGULATION_OF_MITOTIC_NUCLEAR_DIVISION	6	4.31655	9.41154	5.85458e-05	EDN1/IL1B/TGFA/RGCC/IL1A/ESPL1	Any process that activates or increases the frequency, rate or extent of mitosis. [GOC:go_curators]	0.261736	0.193548	16.492	1.35612e-06	3.84609e-05	GOBP	19	5.25938	FALSE
GO:2001233	GOBP_REGULATION_OF_APOPTOTIC_SIGNALING_PATHWAY	15	10.7914	6.36746	6.96745e-05	TNFAIP3/PTGS2/CSF2/ATF3/NR4A2/INHBA/PPIF/IL1B/MYC/SNAI2/PLAUR/SOD2/MCL1/IL1A/ITPRIP	Any process that modulates the frequency, rate or extent of apoptotic signaling pathway. [GOC:mtg_apoptosis]	2.46538	0.0513699	4.37716	1.65165e-06	4.57717e-05	GOBP	5	39.1341	FALSE
GO:0001816	GOBP_CYTOKINE_PRODUCTION	19	13.6691	6.01761	6.96745e-05	TNFAIP3/PTGS2/CSF2/INHBA/SEMA7A/IL1B/EPHA2/CD55/EGR1/ZFP36/SNAI2/F3/EZR/ERRFI1/MAP2K3/RGCC/ZC3H12A/IL1A/KLF4	The appearance of a cytokine due to biosynthesis or secretion following a cellular stimulus, resulting in an increase in its intracellular or extracellular levels. [GOC:add, ISBN:0781735149]	3.87538	0.0413943	3.52715	1.66001e-06	4.57717e-05	GOBP	4	52.1392	FALSE
GO:0010634	GOBP_POSITIVE_REGULATION_OF_EPITHELIAL_CELL_MIGRATION	10	7.19424	7.12424	8.3497e-05	PTGS2/HBEGF/RHOB/EDN1/JUN/VEGFA/MAP2K3/SOX9/ZC3H12A/HAS2	Any process that activates or increases the frequency, rate or extent of epithelial cell migration. [GOC:BHF, GOC:dph, GOC:tb]	1.05539	0.08	6.81669	2.01697e-06	5.48522e-05	GOBP	1	19.8685	FALSE
GO:0031400	GOBP_NEGATIVE_REGULATION_OF_PROTEIN_MODIFICATION_PROCESS	18	12.9496	6.0053	8.55249e-05	TNFAIP3/DUSP1/TRIB1/JUN/DUSP6/IL1B/SPRY2/DKK1/MYADM/SOCS3/SPRY4/GPRC5A/ERRFI1/DUSP7/DUSP10/ZC3H12A/PER2/GADD45B	Any process that stops, prevents, or reduces the frequency, rate or extent of the covalent alteration of one or more amino acid residues within a protein. [GOC:mah, GOC:tb]	3.56299	0.042654	3.63449	2.09426e-06	5.61845e-05	GOBP	3	30.2901	FALSE
GO:0043588	GOBP_SKIN_DEVELOPMENT	12	8.63309	6.65998	8.82582e-05	INHBA/EPHA2/DKK1/OVOL1/ZFP36/GJB3/FST/ERRFI1/SOX9/IL1A/ZBED2/TXNIP	The process whose specific outcome is the progression of the skin over time, from its formation to the mature structure. The skin is the external membranous integument of an animal. In vertebrates the skin generally consists of two layers, an outer nonsensitive and nonvascular epidermis (cuticle or skarfskin) composed of cells which are constantly growing and multiplying in the deeper, and being thrown off in the superficial layers, as well as an inner vascular dermis (cutis, corium or true skin) composed mostly of connective tissue. [GOC:jl, UBERON:0002097]	1.59574	0.0634921	5.41007	2.19039e-06	5.79801e-05	GOBP	12	7.33058	FALSE
GO:0006979	GOBP_RESPONSE_TO_OXIDATIVE_STRESS	16	11.5108	6.13632	9.13433e-05	TNFAIP3/PTGS2/NR4A2/RHOB/EDN1/PPIF/JUN/MMP3/PLK3/BTG1/SOD2/MCL1/FOSL1/ZC3H12A/IL1A/TXNIP	Any process that results in a change in state or activity of a cell or an organism (in terms of movement, secretion, enzyme production, gene expression, etc.) as a result of oxidative stress, a state often resulting from exposure to high levels of reactive oxygen species, e.g. superoxide anions, hydrogen peroxide (H2O2), and hydroxyl radicals. [GOC:jl, PMID:12115731]	2.87065	0.0470588	4.00982	2.29718e-06	6.00068e-05	GOBP	20	37.323	FALSE
GO:2001239	GOBP_REGULATION_OF_EXTRINSIC_APOPTOTIC_SIGNALING_PATHWAY_IN_ABSENCE_OF_LIGAND	6	4.31655	8.93173	9.44469e-05	CSF2/INHBA/IL1B/SNAI2/MCL1/IL1A	Any process that modulates the frequency, rate or extent of extrinsic apoptotic signaling pathway in absence of ligand. [GOC:mtg_apoptosis]	0.287065	0.176471	15.0368	2.40649e-06	6.20456e-05	GOBP	5	6.52643	FALSE
GO:0045598	GOBP_REGULATION_OF_FAT_CELL_DIFFERENTIATION	9	6.47482	7.29778	9.71562e-05	PTGS2/INSIG1/ZFP36/SNAI2/SOD2/KLF5/DUSP10/NOCT/ZC3H12A	Any process that modulates the frequency, rate or extent of adipocyte differentiation. [GOC:go_curators]	0.844309	0.09	7.66878	2.50767e-06	6.38255e-05	GOBP	6	7.94993	FALSE
GO:1902893	GOBP_REGULATION_OF_MIRNA_TRANSCRIPTION	7	5.03597	8.15281	9.90396e-05	JUN/EGR1/MYC/KLF5/FOSL1/SOX9/KLF4	Any process that modulates the frequency, rate or extent of microRNA (miRNA) gene transcription. [GO_REF:0000058, GOC:dph, GOC:kmv, GOC:TermGenie, PMID:24699545]	0.447484	0.132075	11.254	2.58906e-06	6.50628e-05	GOBP	21	2.57044	TRUE
GO:0097190	GOBP_APOPTOTIC_SIGNALING_PATHWAY	19	13.6691	5.84891	0.000100785	TNFAIP3/PTGS2/CSF2/ATF3/NR4A2/INHBA/PLA2G6/PPIF/IL1B/EPHA2/MYC/SNAI2/PLAUR/SOD2/MCL1/IL1A/AEN/ITPRIP/BMF	A series of molecular signals which triggers the apoptotic death of a cell. The pathway starts with reception of a signal, and ends when the execution phase of apoptosis is triggered. [GOC:mtg_apoptosis]	4.00203	0.0400844	3.41554	2.66802e-06	6.62091e-05	GOBP	5	53.268	TRUE
GO:0048659	GOBP_SMOOTH_MUSCLE_CELL_PROLIFERATION	9	6.47482	7.25098	0.000101698	TNFAIP3/PTGS2/HBEGF/EDN1/TRIB1/JUN/ADAMTS1/MYC/SOD2	The multiplication or reproduction of smooth muscle cells, resulting in the expansion of a cell population. [CL:0000192, GOC:ebc, PMID:1840698]	0.852752	0.0891089	7.59285	2.72585e-06	6.68091e-05	GOBP	13	22.4173	FALSE
GO:0008138	GOMF_PROTEIN_TYROSINE_SERINE_THREONINE_PHOSPHATASE_ACTIVITY	6	4.31655	8.78514	0.00010601	DUSP1/DUSP5/DUSP6/DUSP4/DUSP7/DUSP10	Catalysis of the reactions: protein serine + H2O = protein serine + phosphate; protein threonine phosphate + H2O = protein threonine + phosphate; and protein tyrosine phosphate + H2O = protein tyrosine + phosphate. [GOC:mah]	0.295508	0.171429	14.6072	2.87652e-06	6.9642e-05	GOMF	8	2.70333	FALSE
GO:0046889	GOBP_POSITIVE_REGULATION_OF_LIPID_BIOSYNTHETIC_PROCESS	7	5.03597	8.06245	0.000107254	PTGS2/PLA2G6/IL1B/LDLR/MFSD2A/ADM/IL1A	Any process that activates or increases the frequency, rate or extent of the chemical reactions and pathways resulting in the formation of lipids. [GOC:ai]	0.455927	0.12963	11.0456	2.94575e-06	7.0459e-05	GOBP	17	6.80012	FALSE
GO:2001057	GOBP_REACTIVE_NITROGEN_SPECIES_METABOLIC_PROCESS	7	5.03597	7.88864	0.000134806	PTGS2/EDN1/IL1B/PTX3/SOD2/ZC3H12A/KLF4	The chemical reactions and pathways involving a reactive nitrogen species. [GOC:obol]	0.472813	0.125	10.6511	3.78294e-06	8.85592e-05	GOBP	14	10.5952	FALSE
GO:0002573	GOBP_MYELOID_LEUKOCYTE_DIFFERENTIATION	10	7.19424	6.79827	0.000134806	CSF2/INHBA/TRIB1/LIF/JUN/EPHA2/MYC/VEGFA/CITED2/CSF3	The process in which a relatively unspecialized myeloid precursor cell acquires the specialized features of any cell of the myeloid leukocyte lineage. [GOC:add, PMID:16551251]	1.13137	0.0746269	6.35885	3.7917e-06	8.85592e-05	GOBP	4	17.3642	FALSE
GO:0070482	GOBP_RESPONSE_TO_OXYGEN_LEVELS	13	9.35252	6.22577	0.000145796	PTGS2/NR4A2/EDN1/EGR1/MYC/VEGFA/CITED2/PLK3/SOD2/RGCC/ADM/ANGPTL4/IL1A	Any process that results in a change in state or activity of a cell or an organism (in terms of movement, secretion, enzyme production, gene expression, etc.) as a result of a stimulus reflecting the presence, absence, or concentration of oxygen. [GOC:BHF, GOC:mah]	2.00101	0.0548523	4.67389	4.14906e-06	9.57787e-05	GOBP	22	22.8261	TRUE
GO:0001701	GOBP_IN_UTERO_EMBRYONIC_DEVELOPMENT	15	10.7914	5.97813	0.000151913	CSF2/EDN1/MAFF/LIF/SOCS3/MYC/PRDM1/VEGFA/CITED2/TM4SF1/GJB3/FOSL1/ADM/KLF4/SLC35E2B	The process whose specific outcome is the progression of the embryo in the uterus over time, from formation of the zygote in the oviduct, to birth. An example of this process is found in Mus musculus. [GOC:go_curators, GOC:mtg_sensu]	2.66802	0.0474684	4.04471	4.3734e-06	9.97972e-05	GOBP	9	27.646	FALSE
GO:0033002	GOBP_MUSCLE_CELL_PROLIFERATION	10	7.19424	6.69619	0.00015893	TNFAIP3/PTGS2/HBEGF/EDN1/TRIB1/JUN/ADAMTS1/MYC/CITED2/SOD2	The expansion of a muscle cell population by cell division. [CL:0000187, GOC:mah]	1.1567	0.0729927	6.21961	4.628e-06	0.000104407	GOBP	13	25.2295	FALSE
GO:1990868	GOBP_RESPONSE_TO_CHEMOKINE	6	4.31655	8.37918	0.000160949	DUSP1/CXCL8/CXCL3/EDN1/CCL20/ZC3H12A	Any process that results in a change in state or activity of a cell or an organism (in terms of movement, secretion, enzyme production, gene expression, etc.) as a result of a chemokine stimulus. [PMID:11113082]	0.320838	0.157895	13.454	4.75298e-06	0.000105733	GOBP	2	13.9659	FALSE
GO:0042330	GOBP_TAXIS	16	11.5108	5.85197	0.000160949	DUSP1/NR4A1/CXCL8/HBEGF/CXCL3/EDN1/PLA2G6/CCL20/SEMA7A/IL1B/EPHA2/VEGFA/NRG1/F3/PLAUR/FOSL1	The directed movement of a motile cell or organism in response to an external stimulus. [GOC:jl, ISBN:0192801023]	3.03951	0.0444444	3.78705	4.79332e-06	0.000105733	GOBP	2	58.3621	FALSE
GO:0022407	GOBP_REGULATION_OF_CELL_CELL_ADHESION	14	10.0719	6.03373	0.000163248	IL1B/CD55/MYADM/VEGFA/CITED2/PLAUR/DUSP10/RGCC/SDC4/NFKBIZ/ZC3H12A/IL1A/KLF4/HAS2	Any process that modulates the frequency, rate or extent of attachment of a cell to another cell. [GOC:isa_complete]	2.35562	0.0501792	4.2757	4.91581e-06	0.000107244	GOBP	4	7.69215	FALSE
GO:0010035	GOBP_RESPONSE_TO_INORGANIC_SUBSTANCE	16	11.5108	5.82466	0.00016897	TNFAIP3/PTGS2/CSF2/FOSB/RHOB/EDN1/PPIF/JUN/MYC/MMP3/SOD2/FOSL1/ACTG1/ZC3H12A/IL1A/TXNIP	Any process that results in a change in state or activity of a cell or an organism (in terms of movement, secretion, enzyme production, gene expression, etc.) as a result of an inorganic substance stimulus. [GOC:sm]	3.0564	0.0441989	3.76613	5.14403e-06	0.000111003	GOBP	20	47.3981	TRUE
hsa04630	KEGG_JAK_STAT_SIGNALING_PATHWAY	10	15.625	6.6089	0.000169887	CSF2/IL11/LIF/SPRY2/SOCS3/MYC/CLCF1/SPRY4/IL24/CSF3	Jak-STAT signaling pathway	2.60047	0.113636	6.00852	4.04493e-06	0.000140508	KEGG	2	29.9171	FALSE
GO:0001763	GOBP_MORPHOGENESIS_OF_A_BRANCHING_STRUCTURE	10	7.19424	6.62982	0.000171264	EDN1/SPRY2/EPHA2/SOCS3/MYC/PRDM1/VEGFA/SNAI2/SOX9/ADM	The process in which the anatomical structures of branches are generated and organized. A branch is a division or offshoot from a main stem. Examples in animals would include blood vessels, nerves, lymphatics and other endothelial or epithelial tubes. [ISBN:0721662544]	1.17359	0.0719424	6.13012	5.27053e-06	0.00011251	GOBP	13	11.4483	FALSE
hsa04010	KEGG_MAPK_SIGNALING_PATHWAY	14	21.875	5.72868	0.000201148	DUSP1/NR4A1/PLA2G6/DUSP5/JUN/DUSP6/IL1B/MYC/DUSP4/DUSP7/MAP2K3/DUSP10/IL1A/GADD45B	MAPK signaling pathway	5.58511	0.0740741	3.91667	7.18385e-06	0.000166363	KEGG	23	44.2313	TRUE
GO:1902895	GOBP_POSITIVE_REGULATION_OF_MIRNA_TRANSCRIPTION	6	4.31655	8.13319	0.000208399	JUN/EGR1/MYC/KLF5/FOSL1/KLF4	Any process that activates or increases the frequency, rate or extent of microRNA (miRNA) gene transcription. [GO_REF:0000058, GOC:dph, GOC:kmv, GOC:TermGenie, PMID:24699545]	0.337724	0.15	12.7813	6.48231e-06	0.000136905	GOBP	21	2.04734	FALSE
GO:0050727	GOBP_REGULATION_OF_INFLAMMATORY_RESPONSE	12	8.63309	6.12086	0.000228588	TNFAIP3/PTGS2/NFKBIA/SEMA7A/IL1B/SOCS3/LDLR/MMP3/ZFP36/DUSP10/NFKBIZ/KLF4	Any process that modulates the frequency, rate or extent of the inflammatory response, the immediate defensive reaction (by vertebrate tissue) to infection or injury caused by chemical or physical agents. [GOC:ai]	1.78994	0.0566038	4.82313	7.18592e-06	0.000150168	GOBP	4	21.328	FALSE
GO:0035914	GOBP_SKELETAL_MUSCLE_CELL_DIFFERENTIATION	6	4.31655	8.01669	0.000236748	NR4A1/ATF3/MAFF/EGR1/CITED2/KLF5	The process in which a relatively unspecialized cell acquires specialized features of a skeletal muscle cell, a somatic cell located in skeletal muscle. [CL:0000188, GOC:BHF, GOC:vk]	0.346167	0.146341	12.4696	7.52078e-06	0.000155528	GOBP	13	4.15449	FALSE
GO:0031649	GOBP_HEAT_GENERATION	4	2.8777	10.3493	0.000260439	PTGS2/IL1B/ADRB2/IL1A	Any homeostatic process in which an organism produces heat, thereby raising its internal temperature. [GOC:mah]	0.101317	0.333333	28.4029	8.35955e-06	0.000171092	GOBP	24	3.49178	FALSE
GO:2001236	GOBP_REGULATION_OF_EXTRINSIC_APOPTOTIC_SIGNALING_PATHWAY	9	6.47482	6.61776	0.000262616	TNFAIP3/CSF2/ATF3/INHBA/IL1B/SNAI2/MCL1/IL1A/ITPRIP	Any process that modulates the frequency, rate or extent of extrinsic apoptotic signaling pathway. [GOC:mtg_apoptosis]	0.979399	0.0775862	6.61101	8.57749e-06	0.000172522	GOBP	5	15.4656	FALSE
GO:0001706	GOBP_ENDODERM_FORMATION	6	4.31655	7.90417	0.000262616	DUSP1/INHBA/DUSP5/DKK1/DUSP4/LAMB3	The formation of the endoderm during gastrulation. [GOC:go_curators]	0.35461	0.142857	12.1727	8.69015e-06	0.000172522	GOBP	13	3.9991	FALSE
GO:0051785	GOBP_POSITIVE_REGULATION_OF_NUCLEAR_DIVISION	6	4.31655	7.90417	0.000262616	EDN1/IL1B/TGFA/RGCC/IL1A/ESPL1	Any process that activates or increases the frequency, rate or extent of nuclear division, the partitioning of the nucleus and its genetic information. [GOC:ai]	0.35461	0.142857	12.1727	8.69015e-06	0.000172522	GOBP	19	5.25938	FALSE
GO:0061061	GOBP_MUSCLE_STRUCTURE_DEVELOPMENT	17	12.2302	5.54503	0.000262886	NR4A1/HBEGF/ATF3/EDN1/MAFF/LIF/DKK1/EGR1/VEGFA/CITED2/NRG1/BTG1/SOD2/KLF5/SOX9/ACTG1/ADM	The progression of a muscle structure over time, from its formation to its mature state. Muscle structures are contractile cells, tissues or organs that are found in multicellular organisms. [GOC:dph]	3.56299	0.0402844	3.43258	8.78607e-06	0.0001727	GOBP	13	35.6012	FALSE
GO:1901099	GOBP_NEGATIVE_REGULATION_OF_SIGNAL_TRANSDUCTION_IN_ABSENCE_OF_LIGAND	5	3.59712	8.7495	0.000269924	CSF2/IL1B/SNAI2/MCL1/IL1A	Any process that stops, prevents or reduces the frequency, rate or extent of signal transduction in absence of ligand. [GOC:TermGenie]	0.211077	0.2	17.0417	9.11059e-06	0.000177323	GOBP	5	4.29732	FALSE
GO:0001704	GOBP_FORMATION_OF_PRIMARY_GERM_LAYER	8	5.7554	6.87161	0.000273805	DUSP1/INHBA/DUSP5/EPHA2/DKK1/DUSP4/LAMB3/KLF4	The formation of the ectoderm, mesoderm and endoderm during gastrulation. [GOC:go_curators]	0.751435	0.0898876	7.6592	9.33219e-06	0.000179872	GOBP	13	6.35456	FALSE
GO:0042060	GOBP_WOUND_HEALING	14	10.0719	5.75317	0.000281317	TNFAIP3/HBEGF/SERPINB2/EDN1/VEGFA/NRG1/TFPI2/TGFA/F3/PLAUR/IL24/SDC4/ACTG1/IL1A	The series of events that restore integrity to a damaged tissue, following an injury. [GOC:bf, PMID:15269788]	2.49916	0.0472973	4.03014	9.68134e-06	0.000184808	GOBP	10	24.4732	FALSE
GO:0019216	GOBP_REGULATION_OF_LIPID_METABOLIC_PROCESS	12	8.63309	5.97203	0.000287769	PTGS2/PLA2G6/IL1B/EGR1/LDLR/INSIG1/SNAI2/HCAR2/MFSD2A/SOX9/ADM/IL1A	Any process that modulates the frequency, rate or extent of the chemical reactions and pathways involving lipids. [GOC:go_curators]	1.84904	0.0547945	4.66897	9.99858e-06	0.000189046	GOBP	17	13.303	TRUE
GO:0070851	GOMF_GROWTH_FACTOR_RECEPTOR_BINDING	8	5.7554	6.77332	0.000313919	HBEGF/CSF2/IL11/IL1B/VEGFA/TGFA/IL1A/CSF3	Binding to a growth factor receptor. [GOC:mah, GOC:vw]	0.768322	0.0879121	7.49087	1.10111e-05	0.000206225	GOMF	2	11.6799	FALSE
GO:0032303	GOBP_REGULATION_OF_ICOSANOID_SECRETION	4	2.8777	9.91345	0.000335925	EDN1/PLA2G6/IL1B/IL1A	Any process that modulates the frequency, rate or extent of the controlled release of an icosanoid from a cell. [GOC:mah]	0.10976	0.307692	26.218	1.1965e-05	0.000220681	GOBP	24	3.6199	TRUE
GO:0051348	GOBP_NEGATIVE_REGULATION_OF_TRANSFERASE_ACTIVITY	12	8.63309	5.88978	0.000335925	TNFAIP3/DUSP1/TRIB1/IL1B/SPRY2/ZFP36/SPRY4/GPRC5A/ERRFI1/DUSP7/DUSP10/GADD45B	Any process that stops or reduces the rate of transferase activity, the catalysis of the transfer of a group, e.g. a methyl group, glycosyl group, acyl group, phosphorus-containing, or other groups, from a donor compound to an acceptor. [GOC:ai]	1.88281	0.0538117	4.58522	1.20053e-05	0.000220681	GOBP	3	16.7456	FALSE
GO:0045137	GOBP_DEVELOPMENT_OF_PRIMARY_SEXUAL_CHARACTERISTICS	10	7.19424	6.17013	0.000356894	INHBA/ADAMTS1/MYC/VEGFA/CITED2/PTX3/FST/TIPARP/SOX9/IL1A	The process whose specific outcome is the progression of the primary sexual characteristics over time, from their formation to the mature structures. The primary sexual characteristics are the testes in males and the ovaries in females and they develop in response to sex hormone secretion. [GOC:ai]	1.30024	0.0649351	5.53303	1.30767e-05	0.000234457	GOBP	9	5.72121	FALSE
GO:0045600	GOBP_POSITIVE_REGULATION_OF_FAT_CELL_DIFFERENTIATION	6	4.31655	7.5883	0.000356894	PTGS2/ZFP36/SNAI2/KLF5/NOCT/ZC3H12A	Any process that activates or increases the frequency, rate or extent of adipocyte differentiation. [GOC:go_curators]	0.379939	0.133333	11.3612	1.31089e-05	0.000234457	GOBP	6	4.81325	FALSE
GO:0007260	GOBP_TYROSINE_PHOSPHORYLATION_OF_STAT_PROTEIN	6	4.31655	7.5883	0.000356894	CSF2/LIF/SOCS3/VEGFA/CLCF1/IL24	The process of introducing a phosphate group to a tyrosine residue of a STAT (Signal Transducer and Activator of Transcription) protein. [GOC:jl, PMID:10918594]	0.379939	0.133333	11.3612	1.31089e-05	0.000234457	GOBP	3	6.38676	FALSE
GO:0062197	GOBP_CELLULAR_RESPONSE_TO_CHEMICAL_STRESS	13	9.35252	5.72256	0.000359946	TNFAIP3/PTGS2/NR4A2/RHOB/EDN1/PPIF/JUN/MYC/MMP3/SOD2/ERRFI1/MCL1/ZC3H12A	Any process that results in a change in state or activity of a cell (in terms of movement, secretion, enzyme production, gene expression, etc.) as a result of a chemical stimulus indicating the organism is under stress. [PMID:26653712]	2.22898	0.0492424	4.19588	1.33402e-05	0.000236462	GOBP	20	30.4976	FALSE
GO:0003018	GOBP_VASCULAR_PROCESS_IN_CIRCULATORY_SYSTEM	10	7.19424	6.14164	0.000370138	PTGS2/EDN1/PLA2G6/ADRB2/VEGFA/SLC2A3/SOD2/MFSD2A/ADM/PER2	A circulatory process that occurs at the level of the vasculature. [GOC:mtg_cardio]	1.30868	0.0645161	5.49733	1.38404e-05	0.000243157	GOBP	25	15.2084	FALSE
hsa04640	KEGG_HEMATOPOIETIC_CELL_LINEAGE	6	9.375	7.17001	0.000385475	CSF2/IL11/IL1B/CD55/IL1A/CSF3	Hematopoietic cell lineage	0.916076	0.193548	10.2339	1.8356e-05	0.000318814	KEGG	26	14.0741	TRUE
GO:0000302	GOBP_RESPONSE_TO_REACTIVE_OXYGEN_SPECIES	10	7.19424	6.11341	0.000386382	TNFAIP3/RHOB/EDN1/PPIF/JUN/PLK3/SOD2/FOSL1/IL1A/TXNIP	Any process that results in a change in state or activity of a cell or an organism (in terms of movement, secretion, enzyme production, gene expression, etc.) as a result of a reactive oxygen species stimulus. Reactive oxygen species include singlet oxygen, superoxide, and oxygen free radicals. [GOC:krc]	1.31712	0.0641026	5.46209	1.46422e-05	0.000253829	GOBP	20	15.1114	FALSE
GO:0048598	GOBP_EMBRYONIC_MORPHOGENESIS	17	12.2302	5.35056	0.000386382	DUSP1/INHBA/EDN1/DUSP5/SPRY2/EPHA2/DKK1/MYADM/SOCS3/INSIG1/DUSP4/CITED2/SOX9/SDC4/ADM/LAMB3/KLF4	The process in which anatomical structures are generated and organized during the embryonic phase. The embryonic phase begins with zygote formation. The end of the embryonic phase is organism-specific. For example, it would be at birth for mammals, larval hatching for insects and seed dormancy in plants. [GOC:jid, GOC:mtg_sensu]	3.70652	0.0387244	3.29965	1.47035e-05	0.000253829	GOBP	13	28.306	FALSE
GO:0033673	GOBP_NEGATIVE_REGULATION_OF_KINASE_ACTIVITY	11	7.91367	5.93236	0.000388975	TNFAIP3/DUSP1/TRIB1/IL1B/SPRY2/SPRY4/GPRC5A/ERRFI1/DUSP7/DUSP10/GADD45B	Any process that stops, prevents, or reduces the frequency, rate or extent of kinase activity, the catalysis of the transfer of a phosphate group, usually from ATP, to a substrate molecule. [GOC:mah]	1.61263	0.0575916	4.9073	1.49309e-05	0.000255532	GOBP	3	14.4364	FALSE
GO:0070302	GOBP_REGULATION_OF_STRESS_ACTIVATED_PROTEIN_KINASE_SIGNALING_CASCADE	10	7.19424	6.08541	0.000399928	DUSP1/IL1B/MYC/VEGFA/EZR/DUSP10/ZC3H12A/TRAF4/IL1A/GADD45B	Any process that modulates the frequency, rate or extent of signaling via a stress-activated protein kinase signaling cascade. [GOC:mah]	1.32557	0.0636943	5.4273	1.54836e-05	0.000262727	GOBP	3	7.94918	FALSE
GO:0050679	GOBP_POSITIVE_REGULATION_OF_EPITHELIAL_CELL_PROLIFERATION	9	6.47482	6.25483	0.000429768	TNFAIP3/NR4A1/JUN/MYC/VEGFA/TGFA/F3/SOX9/HAS2	Any process that activates or increases the rate or extent of epithelial cell proliferation. [GOC:ai]	1.06383	0.0714286	6.08633	1.67811e-05	0.00028233	GOBP	1	12.5121	FALSE
GO:0071774	GOBP_RESPONSE_TO_FIBROBLAST_GROWTH_FACTOR	7	5.03597	6.81585	0.000475891	NR4A1/CXCL8/SPRY2/MYC/ZFP36/SPRY4/SHISA2	Any process that results in a change in state or activity of a cell or an organism (in terms of movement, secretion, enzyme production, gene expression, etc.) as a result of a fibroblast growth factor stimulus. [GOC:mah]	0.59946	0.0985915	8.40085	1.87396e-05	0.000312631	GOBP	11	10.1482	FALSE
GO:0030099	GOBP_MYELOID_CELL_DIFFERENTIATION	13	9.35252	5.56958	0.000479228	CSF2/NFKBIA/INHBA/IL11/TRIB1/LIF/JUN/EPHA2/MYC/VEGFA/CITED2/ZFP36/CSF3	The process in which a relatively unspecialized myeloid precursor cell acquires the specialized features of any cell of the myeloid leukocyte, megakaryocyte, thrombocyte, or erythrocyte lineages. [GOC:add, ISBN:0781735149]	2.30496	0.047619	4.05755	1.90447e-05	0.000314823	GOBP	4	27.359	FALSE
GO:0043407	GOBP_NEGATIVE_REGULATION_OF_MAP_KINASE_ACTIVITY	6	4.31655	7.30099	0.000479228	DUSP1/IL1B/SPRY2/SPRY4/DUSP7/DUSP10	Any process that stops, prevents, or reduces the frequency, rate or extent of MAP kinase activity. [GOC:dph, GOC:go_curators]	0.405268	0.125	10.6511	1.91882e-05	0.000314823	GOBP	3	3.77271	FALSE
GO:0002683	GOBP_NEGATIVE_REGULATION_OF_IMMUNE_SYSTEM_PROCESS	12	8.63309	5.65423	0.000493026	TNFAIP3/DUSP1/INHBA/TRIB1/CD55/MYC/LDLR/EZR/DUSP10/SOX9/SDC4/ZC3H12A	Any process that stops, prevents, or reduces the frequency, rate, or extent of an immune system process. [GOC:add]	1.98413	0.0510638	4.35108	2.02925e-05	0.000323887	GOBP	4	17.322	FALSE
GO:0033135	GOBP_REGULATION_OF_PEPTIDYL_SERINE_PHOSPHORYLATION	8	5.7554	6.40812	0.000493026	PTGS2/IL11/LIF/SPRY2/DKK1/VEGFA/BCAR3/CSF3	Any process that modulates the frequency, rate or extent of the phosphorylation of peptidyl-serine. [GOC:mah]	0.835866	0.0808081	6.88555	2.05026e-05	0.000323887	GOBP	27	10.5965	TRUE
GO:0002684	GOBP_POSITIVE_REGULATION_OF_IMMUNE_SYSTEM_PROCESS	18	12.9496	5.16742	0.000493026	CXCL8/EDN1/PLA2G6/CCL20/SEMA7A/TRIB1/LIF/IL1B/CD55/VEGFA/CLCF1/EZR/DUSP10/HCAR2/RGCC/NFKBIZ/ZC3H12A/IL1A	Any process that activates or increases the frequency, rate, or extent of an immune system process. [GOC:add]	4.20466	0.0361446	3.07983	2.05193e-05	0.000323887	GOBP	4	45.3835	FALSE
GO:2001237	GOBP_NEGATIVE_REGULATION_OF_EXTRINSIC_APOPTOTIC_SIGNALING_PATHWAY	7	5.03597	6.75576	0.000493026	TNFAIP3/CSF2/IL1B/SNAI2/MCL1/IL1A/ITPRIP	Any process that stops, prevents or reduces the frequency, rate or extent of extrinsic apoptotic signaling pathway. [GOC:mtg_apoptosis]	0.607903	0.0972222	8.28417	2.05564e-05	0.000323887	GOBP	5	9.66223	FALSE
GO:0033138	GOBP_POSITIVE_REGULATION_OF_PEPTIDYL_SERINE_PHOSPHORYLATION	7	5.03597	6.75576	0.000493026	PTGS2/IL11/LIF/SPRY2/VEGFA/BCAR3/CSF3	Any process that activates or increases the frequency, rate or extent of the phosphorylation of peptidyl-serine. [GOC:mah]	0.607903	0.0972222	8.28417	2.05564e-05	0.000323887	GOBP	27	8.79646	FALSE
GO:0045786	GOBP_NEGATIVE_REGULATION_OF_CELL_CYCLE	14	10.0719	5.43413	0.000498013	TNFAIP3/DUSP1/NR4A1/PTGS2/INHBA/RHOB/LIF/OVOL1/PLK3/BTG1/RGCC/KLF4/ESPL1/CCNF	Any process that stops, prevents or reduces the rate or extent of progression through the cell cycle. [GOC:dph, GOC:go_curators, GOC:tb]	2.67646	0.044164	3.76316	2.09291e-05	0.000327163	GOBP	28	35.4339	TRUE
GO:0048568	GOBP_EMBRYONIC_ORGAN_DEVELOPMENT	14	10.0719	5.41962	0.000511743	CXCL8/CSF2/EDN1/LIF/SPRY2/EPHA2/SOCS3/PRDM1/INSIG1/VEGFA/CITED2/MFSD2A/SOX9/ADM	Development, taking place during the embryonic phase, of a tissue or tissues that work together to perform a specific function or functions. Development pertains to the process whose specific outcome is the progression of a structure over time, from its formation to the mature structure. Organs are commonly observed as visibly distinct structures, but may also exist as loosely associated clusters of cells that work together to perform a specific function or functions. [GOC:jid]	2.6849	0.0440252	3.75132	2.16754e-05	0.000336183	GOBP	13	36.7906	FALSE
GO:0046545	GOBP_DEVELOPMENT_OF_PRIMARY_FEMALE_SEXUAL_CHARACTERISTICS	7	5.03597	6.69682	0.00052602	INHBA/ADAMTS1/MYC/VEGFA/PTX3/FST/TIPARP	The process whose specific outcome is the progression of the primary female sexual characteristics over time, from their formation to the mature structure. The primary female sexual characteristics are the ovaries, and they develop in response to sex hormone secretion. [GOC:ai]	0.616346	0.0958904	8.17069	2.25161e-05	0.000345562	GOBP	9	3.30104	FALSE
GO:0060326	GOBP_CELL_CHEMOTAXIS	10	7.19424	5.89593	0.00052602	DUSP1/NR4A1/CXCL8/HBEGF/CXCL3/EDN1/CCL20/IL1B/EPHA2/VEGFA	The directed movement of a motile cell guided by a specific chemical concentration gradient. Movement may be towards a higher concentration (positive chemotaxis) or towards a lower concentration (negative chemotaxis). [GOC:dph]	1.38467	0.0609756	5.19565	2.26283e-05	0.000345562	GOBP	2	34.0786	FALSE
GO:0043491	GOBP_PROTEIN_KINASE_B_SIGNALING	9	6.47482	6.08774	0.000528963	HBEGF/IL1B/SPRY2/EPHA2/NRG1/PLK3/F3/SOX9/CSF3	A series of reactions, mediated by the intracellular serine/threonine kinase protein kinase B (also called AKT), which occurs as a result of a single trigger reaction or compound. [GOC:bf, PMID:20517722]	1.10605	0.0687023	5.85403	2.29299e-05	0.000347495	GOBP	29	7.30478	TRUE
GO:0030225	GOBP_MACROPHAGE_DIFFERENTIATION	5	3.59712	7.88925	0.000533673	CSF2/INHBA/TRIB1/LIF/VEGFA	The process in which a relatively unspecialized monocyte acquires the specialized features of a macrophage. [GOC:add, ISBN:0781735149]	0.253293	0.166667	14.2014	2.33107e-05	0.00035059	GOBP	4	6.37519	FALSE
GO:0007507	GOBP_HEART_DEVELOPMENT	16	11.5108	5.23329	0.0005364	EDN1/JUN/DUSP6/ADAMTS1/DKK1/PRDM1/VEGFA/CITED2/NRG1/SNAI2/SOD2/MAP2K3/SOX9/ADM/IL1A/HAS2	The process whose specific outcome is the progression of the heart over time, from its formation to the mature structure. The heart is a hollow, muscular organ, which, by contracting rhythmically, keeps up the circulation of the blood. [GOC:jid, UBERON:0000948]	3.45323	0.0391198	3.33335	2.36073e-05	0.000352381	GOBP	13	20.5331	FALSE
GO:0048732	GOBP_GLAND_DEVELOPMENT	14	10.0719	5.34793	0.00058118	TNFAIP3/EDN1/LBH/JUN/EPHA2/MYC/VEGFA/CITED2/NRG1/SNAI2/TGFA/EZR/SOD2/SOX9	The process whose specific outcome is the progression of a gland over time, from its formation to the mature structure. A gland is an organ specialised for secretion. [GOC:jid]	2.72712	0.0433437	3.69325	2.57704e-05	0.000381799	GOBP	13	24.7414	FALSE
GO:1901699	GOBP_CELLULAR_RESPONSE_TO_NITROGEN_COMPOUND	17	12.2302	5.13353	0.000583131	NR4A1/PTGS2/NR4A2/EDN1/JUN/IL1B/SOCS3/ADRB2/EGR1/MYC/INSIG1/MMP3/BCAR3/EZR/ERRFI1/SOX9/KLF11	Any process that results in a change in state or activity of a cell (in terms of movement, secretion, enzyme production, gene expression, etc.) as a result of a nitrogen compound stimulus. [GOC:pr, GOC:TermGenie]	3.87538	0.037037	3.15588	2.60499e-05	0.000383081	GOBP	11	41.8133	FALSE
GO:0003013	GOBP_CIRCULATORY_SYSTEM_PROCESS	14	10.0719	5.33377	0.000592548	SGK1/PTGS2/HBEGF/EDN1/PLA2G6/ADRB2/VEGFA/SLC2A3/SOD2/MAP2K3/MFSD2A/ADM/ZC3H12A/PER2	A organ system process carried out by any of the organs or tissues of the circulatory system. The circulatory system is an organ system that moves extracellular fluids to and from tissue within a multicellular organism. [GOC:mtg_cardio]	2.73556	0.0432099	3.68185	2.66666e-05	0.000389267	GOBP	25	26.9201	TRUE
GO:0038127	GOBP_ERBB_SIGNALING_PATHWAY	8	5.7554	6.24039	0.000603864	HBEGF/NRG1/GPRC5A/BCAR3/TGFA/PLAUR/ERRFI1/SOX9	A series of molecular signals initiated by binding of a ligand to a member of the ERBB family of receptor tyrosine kinases on the surface of a cell, and ending with regulation of a downstream cellular process, e.g. transcription. [GOC:jc, PMID:16460914, Wikipedia:ErbB]	0.869639	0.0776699	6.61815	2.73757e-05	0.000396701	GOBP	11	3.48265	FALSE
GO:0043434	GOBP_RESPONSE_TO_PEPTIDE_HORMONE	13	9.35252	5.39126	0.000613367	NR4A1/PTGS2/NR4A2/EDN1/IL1B/SOCS3/EGR1/MYC/INSIG1/BCAR3/BTG1/ERRFI1/ADM	Any process that results in a change in state or activity of a cell or an organism (in terms of movement, secretion, enzyme production, gene expression, etc.) as a result of a peptide hormone stimulus. A peptide hormone is any of a class of peptides that are secreted into the blood stream and have endocrine functions in living animals. [PMID:11027914, PMID:15134857, Wikipedia:Peptide_hormone]	2.39784	0.0457746	3.9004	2.88447e-05	0.000402943	GOBP	11	29.2869	FALSE
GO:0009913	GOBP_EPIDERMAL_CELL_DIFFERENTIATION	9	6.47482	5.96017	0.000613367	MAFF/EPHA2/OVOL1/ZFP36/ERRFI1/IL1A/ZBED2/KLF4/TXNIP	The process in which a relatively unspecialized cell acquires specialized features of an epidermal cell, any of the cells making up the epidermis. [GOC:dph, GOC:go_curators, GOC:mtg_sensu, GOC:sdb_2009, GOC:tb]	1.13982	0.0666667	5.68058	2.91392e-05	0.000402943	GOBP	12	2.93772	FALSE
GO:0010594	GOBP_REGULATION_OF_ENDOTHELIAL_CELL_MIGRATION	9	6.47482	5.96017	0.000613367	PTGS2/RHOB/EDN1/EPHA2/VEGFA/MAP2K3/RGCC/ZC3H12A/KLF4	Any process that modulates the rate, frequency, or extent of the orderly movement of an endothelial cell into the extracellular matrix to form an endothelium. [GOC:BHF, GOC:dph, GOC:tb]	1.13982	0.0666667	5.68058	2.91392e-05	0.000402943	GOBP	1	14.9465	FALSE
GO:0043542	GOBP_ENDOTHELIAL_CELL_MIGRATION	10	7.19424	5.76709	0.000613367	NR4A1/PTGS2/RHOB/EDN1/EPHA2/VEGFA/MAP2K3/RGCC/ZC3H12A/KLF4	The orderly movement of an endothelial cell into the extracellular matrix to form an endothelium. [GOC:go_curators]	1.42688	0.0591716	5.04193	2.93211e-05	0.000402943	GOBP	1	21.148	FALSE
GO:0035150	GOBP_REGULATION_OF_TUBE_SIZE	7	5.03597	6.52653	0.000613367	PTGS2/EDN1/PLA2G6/ADRB2/SOD2/ADM/PER2	Ensuring that a tube is of the correct length and diameter. Tube size must be maintained not only during tube formation, but also throughout development and in some physiological processes. [PMID:10887083]	0.641675	0.0921053	7.84816	2.93407e-05	0.000402943	GOBP	25	9.90256	FALSE
GO:2000241	GOBP_REGULATION_OF_REPRODUCTIVE_PROCESS	8	5.7554	6.19985	0.000613367	DUSP1/INHBA/LIF/OVOL1/VEGFA/CITED2/SOX9/IL1A	Any process that modulates the frequency, rate or extent of reproductive process. [GOC:mah]	0.878082	0.0769231	6.55451	2.93669e-05	0.000402943	GOBP	19	7.69108	FALSE
GO:0031960	GOBP_RESPONSE_TO_CORTICOSTEROID	8	5.7554	6.19985	0.000613367	SGK1/PTGS2/FOSB/EDN1/ZFP36/ERRFI1/FOSL1/ADM	Any process that results in a change in state or activity of a cell or an organism (in terms of movement, secretion, enzyme production, gene expression, etc.) as a result of a corticosteroid hormone stimulus. A corticosteroid is a steroid hormone that is produced in the adrenal cortex. Corticosteroids are involved in a wide range of physiologic systems such as stress response, immune response and regulation of inflammation, carbohydrate metabolism, protein catabolism, blood electrolyte levels, and behavior. They include glucocorticoids and mineralocorticoids. [GOC:mah, PMID:11027914]	0.878082	0.0769231	6.55451	2.93669e-05	0.000402943	GOBP	30	12.0629	TRUE
GO:0009991	GOBP_RESPONSE_TO_EXTRACELLULAR_STIMULUS	14	10.0719	5.2916	0.000613367	PTGS2/ATF3/NR4A2/ADRB2/LDLR/ZFP36/SNAI2/SOD2/NOCT/FOSL1/MFSD2A/ADM/ZC3H12A/IL1A	Any process that results in a change in state or activity of a cell or an organism (in terms of movement, secretion, enzyme production, gene expression, etc.) as a result of an extracellular stimulus. [GOC:go_curators]	2.76089	0.0428135	3.64808	2.95222e-05	0.000402943	GOBP	31	16.3402	TRUE
GO:2000193	GOBP_POSITIVE_REGULATION_OF_FATTY_ACID_TRANSPORT	4	2.8777	8.85521	0.000613367	EDN1/PLA2G6/IL1B/IL1A	Any process that activates or increases the frequency, rate or extent of fatty acid transport. [GOC:BHF]	0.135089	0.25	21.3022	2.96332e-05	0.000402943	GOBP	24	3.6199	FALSE
GO:0060485	GOBP_MESENCHYME_DEVELOPMENT	11	7.91367	5.60109	0.000620587	EDN1/SEMA7A/IL1B/SPRY2/MYC/CITED2/NRG1/SNAI2/SOX9/RGCC/HAS2	The process whose specific outcome is the progression of a mesenchymal tissue over time, from its formation to the mature structure. A mesenchymal tissue is made up of loosely packed stellate cells. [GOC:dph]	1.73928	0.0533981	4.54998	3.01874e-05	0.000407687	GOBP	13	12.857	FALSE
GO:0038034	GOBP_SIGNAL_TRANSDUCTION_IN_ABSENCE_OF_LIGAND	6	4.31655	6.95517	0.000625469	CSF2/INHBA/IL1B/SNAI2/MCL1/IL1A	A series of molecular signals initiated by the absence of a ligand or the withdrawal of a ligand from a receptor. [GOC:al, GOC:ppm, GOC:pr, PMID:15044679]	0.439041	0.115385	9.83177	3.06318e-05	0.000410893	GOBP	5	6.52643	FALSE
GO:0019221	GOBP_CYTOKINE_MEDIATED_SIGNALING_PATHWAY	13	9.35252	5.34417	0.000651246	TNFAIP3/CXCL8/CSF2/CXCL3/NFKBIA/EDN1/CCL20/IL1B/EGR1/CLCF1/F3/IL1A/CSF3	A series of molecular signals initiated by the binding of a cytokine to a receptor on the surface of a cell, and ending with regulation of a downstream cellular process, e.g. transcription. [GOC:mah, GOC:signaling, PMID:19295629]	2.42317	0.0452962	3.85962	3.21862e-05	0.000427827	GOBP	2	47.5538	FALSE
GO:0046888	GOBP_NEGATIVE_REGULATION_OF_HORMONE_SECRETION	5	3.59712	7.60081	0.000651246	INHBA/IL11/EDN1/LIF/IL1B	Any process that stops, prevents, or reduces the frequency, rate or extent of the regulated release of a hormone from a cell. [GOC:ai]	0.270179	0.15625	13.3138	3.23252e-05	0.000427827	GOBP	32	6.76097	TRUE
GO:0007369	GOBP_GASTRULATION	9	6.47482	5.89828	0.000655316	DUSP1/INHBA/DUSP5/EPHA2/DKK1/MYADM/DUSP4/LAMB3/KLF4	A complex and coordinated series of cellular movements that occurs at the end of cleavage during embryonic development of most animals. The details of gastrulation vary from species to species, but usually result in the formation of the three primary germ layers, ectoderm, mesoderm and endoderm. [GOC:curators, ISBN:9780878933846]	1.1567	0.0656934	5.59765	3.27441e-05	0.000430502	GOBP	13	7.30428	FALSE
GO:0045785	GOBP_POSITIVE_REGULATION_OF_CELL_ADHESION	13	9.35252	5.32861	0.000663507	NEDD9/LIF/IL1B/CD55/MYADM/VEGFA/CITED2/PLAUR/DUSP10/SDC4/NFKBIZ/IL1A/HAS2	Any process that activates or increases the frequency, rate or extent of cell adhesion. [GOC:go_curators]	2.43161	0.0451389	3.84622	3.3373e-05	0.000435882	GOBP	4	9.16732	FALSE
GO:0051302	GOBP_REGULATION_OF_CELL_DIVISION	9	6.47482	5.8376	0.000725285	LBH/IL1B/MYC/VEGFA/TGFA/PLK3/KLHL21/IL1A/TXNIP	Any process that modulates the frequency, rate or extent of the physical partitioning and separation of a cell into daughter cells. [GOC:go_curators]	1.17359	0.0647482	5.51711	3.67203e-05	0.000476467	GOBP	33	3.96749	TRUE
GO:0003007	GOBP_HEART_MORPHOGENESIS	10	7.19424	5.64323	0.000735814	EDN1/JUN/ADAMTS1/DKK1/VEGFA/CITED2/NRG1/SNAI2/SOX9/HAS2	The developmental process in which the heart is generated and organized. The heart is a hollow, muscular organ, which, by contracting rhythmically, keeps up the circulation of the blood. [GOC:dph, GOC:isa_complete]	1.4691	0.0574713	4.89705	3.7644e-05	0.000483383	GOBP	13	11.0396	FALSE
GO:0042531	GOBP_POSITIVE_REGULATION_OF_TYROSINE_PHOSPHORYLATION_OF_STAT_PROTEIN	5	3.59712	7.46608	0.000735814	CSF2/LIF/VEGFA/CLCF1/IL24	Any process that activates or increases the frequency, rate or extent of the introduction of a phosphate group to a tyrosine residue of a STAT (Signal Transducer and Activator of Transcription) protein. [GOC:jl, PMID:11426647]	0.278622	0.151515	12.9104	3.77403e-05	0.000483383	GOBP	3	5.04868	FALSE
GO:0030728	GOBP_OVULATION	4	2.8777	8.56474	0.000743858	PTGS2/INHBA/ADAMTS1/MYC	The release of a mature ovum/oocyte from an ovary. [GOC:bf, ISBN:0878932437]	0.143533	0.235294	20.0491	3.8399e-05	0.000488668	GOBP	9	3.96196	FALSE
GO:0071407	GOBP_CELLULAR_RESPONSE_TO_ORGANIC_CYCLIC_COMPOUND	15	10.7914	5.10307	0.000748707	SGK1/PTGS2/INHBA/EDN1/LBH/IL1B/EGR1/MYC/INSIG1/ZFP36/SNAI2/EZR/ERRFI1/TIPARP/ZC3H12A	Any process that results in a change in state or activity of a cell (in terms of movement, secretion, enzyme production, gene expression, etc.) as a result of an organic cyclic compound stimulus. [GOC:mah]	3.20838	0.0394737	3.3635	3.88971e-05	0.000491853	GOBP	11	30.8397	FALSE
GO:0090596	GOBP_SENSORY_ORGAN_MORPHOGENESIS	10	7.19424	5.61902	0.000756094	EDN1/SPRY2/EPHA2/PRDM1/INSIG1/VEGFA/CITED2/BCAR3/MFSD2A/SOX9	Morphogenesis of a sensory organ. A sensory organ is defined as a tissue or set of tissues that work together to receive and transmit signals from external or internal stimuli. Morphogenesis is the process in which anatomical structures are generated and organized. Organs are commonly observed as visibly distinct structures, but may also exist as loosely associated clusters of cells that work together to perform a specific function or functions. [GOC:kmv, ISBN:978-0199210893]	1.47754	0.0571429	4.86906	3.9531e-05	0.000496706	GOBP	13	10.2325	FALSE
GO:0010565	GOBP_REGULATION_OF_CELLULAR_KETONE_METABOLIC_PROCESS	7	5.03597	6.26248	0.000844813	PTGS2/IL1B/EGR1/INSIG1/MFSD2A/SOX9/ADM	Any process that modulates the chemical reactions and pathways involving any of a class of organic compounds that contain the carbonyl group, CO, and in which the carbonyl group is bonded only to carbon atoms. The general formula for a ketone is RCOR, where R and R are alkyl or aryl groups. [GOC:dph, GOC:tb]	0.683891	0.0864198	7.36371	4.44491e-05	0.000554989	GOBP	17	6.52785	FALSE
GO:0001570	GOBP_VASCULOGENESIS	6	4.31655	6.64493	0.0008879	EPHA2/VEGFA/CITED2/TIPARP/ADM/HAS2	The differentiation of endothelial cells from progenitor cells during blood vessel development, and the de novo formation of blood vessels and tubes. [PMID:8999798]	0.472813	0.107143	9.1295	4.70099e-05	0.000583294	GOBP	34	1.66959	TRUE
GO:0048762	GOBP_MESENCHYMAL_CELL_DIFFERENTIATION	10	7.19424	5.52401	0.000897773	EDN1/SEMA7A/IL1B/SPRY2/CITED2/NRG1/SNAI2/SOX9/RGCC/HAS2	The process in which a relatively unspecialized cell acquires specialized features of a mesenchymal cell. A mesenchymal cell is a loosely associated cell that is part of the connective tissue in an organism. Mesenchymal cells give rise to more mature connective tissue cell types. [GOC:dph, GOC:jid]	1.51131	0.0558659	4.76026	4.79105e-05	0.00058978	GOBP	13	10.8398	FALSE
GO:0046660	GOBP_FEMALE_SEX_DIFFERENTIATION	7	5.03597	6.21237	0.000897773	INHBA/ADAMTS1/MYC/VEGFA/PTX3/FST/TIPARP	The establishment of the sex of a female organism by physical differentiation. [GOC:bf]	0.692334	0.0853659	7.27391	4.81268e-05	0.00058978	GOBP	9	3.30104	FALSE
GO:0060537	GOBP_MUSCLE_TISSUE_DEVELOPMENT	12	8.63309	5.22716	0.0009771	NR4A1/ATF3/EDN1/MAFF/DKK1/EGR1/VEGFA/CITED2/NRG1/KLF5/TIPARP/SOX9	The progression of muscle tissue over time, from its initial formation to its mature state. Muscle tissue is a contractile tissue made up of actin and myosin fibers. [GOC:dph]	2.18676	0.046332	3.94789	5.27026e-05	0.000641893	GOBP	13	18.4583	FALSE
GO:0001655	GOBP_UROGENITAL_SYSTEM_DEVELOPMENT	12	8.63309	5.21049	0.00100803	ODC1/LIF/ADAMTS1/OVOL1/EGR1/MYC/PRDM1/VEGFA/TIPARP/SOX9/SDC4/HAS2	The process whose specific outcome is the progression of the urogenital system over time, from its formation to the mature structure. [GOC:go_curators]	2.1952	0.0461538	3.93271	5.47045e-05	0.000662212	GOBP	13	6.86156	FALSE
GO:0007548	GOBP_SEX_DIFFERENTIATION	10	7.19424	5.45458	0.00101008	INHBA/ADAMTS1/MYC/VEGFA/CITED2/PTX3/FST/TIPARP/SOX9/IL1A	The establishment of the sex of an organism by physical differentiation. [GOC:ai]	1.53664	0.0549451	4.68179	5.51502e-05	0.000663561	GOBP	9	5.72121	FALSE
GO:0007498	GOBP_MESODERM_DEVELOPMENT	7	5.03597	6.11462	0.00102305	INHBA/EPHA2/DKK1/OVOL1/VEGFA/CITED2/KLF4	The process whose specific outcome is the progression of the mesoderm over time, from its formation to the mature structure. The mesoderm is the middle germ layer that develops into muscle, bone, cartilage, blood and connective tissue. [GOC:dph, GOC:tb]	0.70922	0.0833333	7.10072	5.6232e-05	0.000672077	GOBP	13	3.9448	FALSE
GO:0097529	GOBP_MYELOID_LEUKOCYTE_MIGRATION	8	5.7554	5.82165	0.00102305	DUSP1/CXCL8/CXCL3/EDN1/CCL20/IL1B/VEGFA/IL1A	The movement of a myeloid leukocyte within or between different tissues and organs of the body. [GOC:cvs, PMID:22342843, PMID:24157461]	0.962513	0.0701754	5.97955	5.68735e-05	0.000672077	GOBP	2	20.7628	FALSE
GO:0051783	GOBP_REGULATION_OF_NUCLEAR_DIVISION	8	5.7554	5.82165	0.00102305	DUSP1/EDN1/LIF/IL1B/TGFA/RGCC/IL1A/ESPL1	Any process that modulates the frequency, rate or extent of nuclear division, the partitioning of the nucleus and its genetic information. [GOC:ai]	0.962513	0.0701754	5.97955	5.68735e-05	0.000672077	GOBP	19	11.2139	TRUE
GO:0071498	GOBP_CELLULAR_RESPONSE_TO_FLUID_SHEAR_STRESS	4	2.8777	8.05208	0.00108518	PTGS2/TFPI2/KLF4/HAS2	Any process that results in a change in state or activity of a cell (in terms of movement, secretion, enzyme production, gene expression, etc.) as a result of a fluid shear stress stimulus. Fluid shear stress is the force acting on an object in a system where the fluid is moving across a solid surface. [GOC:mah]	0.160419	0.210526	17.9387	6.14048e-05	0.000712892	GOBP	16	2.70726	FALSE
GO:0150076	GOBP_NEUROINFLAMMATORY_RESPONSE	4	2.8777	8.05208	0.00108518	PTGS2/IL1B/LDLR/MMP3	The immediate defensive reaction by neural vertebrate tissue to infection or injury caused by chemical or physical agents. [GOC:aruk, GOC:bc, PMID:10981966, PMID:11099416, PMID:18164423]	0.160419	0.210526	17.9387	6.14048e-05	0.000712892	GOBP	35	3.40228	TRUE
GO:0051385	GOBP_RESPONSE_TO_MINERALOCORTICOID	4	2.8777	8.05208	0.00108518	SGK1/FOSB/EDN1/FOSL1	Any process that results in a change in state or activity of a cell or an organism (in terms of movement, secretion, enzyme production, gene expression, etc.) as a result of a mineralocorticoid stimulus. Mineralocorticoids are hormonal C21 corticosteroids synthesized from cholesterol and characterized by their similarity to aldosterone. Mineralocorticoids act primarily on water and electrolyte balance. [GOC:ai, PMID:9884123]	0.160419	0.210526	17.9387	6.14048e-05	0.000712892	GOBP	30	2.96377	FALSE
GO:0007492	GOBP_ENDODERM_DEVELOPMENT	6	4.31655	6.43194	0.0011072	DUSP1/INHBA/DUSP5/DKK1/DUSP4/LAMB3	The process whose specific outcome is the progression of the endoderm over time, from its formation to the mature structure. The endoderm is the innermost germ layer that develops into the gastrointestinal tract, the lungs and associated tissues. [GOC:dph, GOC:tb]	0.498143	0.101695	8.66528	6.33838e-05	0.000727361	GOBP	13	3.9991	FALSE
GO:1990266	GOBP_NEUTROPHIL_MIGRATION	6	4.31655	6.43194	0.0011072	CXCL8/CXCL3/EDN1/CCL20/IL1B/IL1A	The movement of a neutrophil within or between different tissues and organs of the body. [PMID:1826836]	0.498143	0.101695	8.66528	6.33838e-05	0.000727361	GOBP	2	13.0623	FALSE
GO:0009743	GOBP_RESPONSE_TO_CARBOHYDRATE	9	6.47482	5.52363	0.00115799	PTGS2/PLA2G6/IL1B/EGR1/MYC/SOD2/MAP2K3/IL1A/TXNIP	Any process that results in a change in state or activity of a cell or an organism (in terms of movement, secretion, enzyme production, gene expression, etc.) as a result of a carbohydrate stimulus. [GOC:jl]	1.26646	0.06	5.11252	6.66745e-05	0.000760727	GOBP	36	10.1567	TRUE
GO:0010721	GOBP_NEGATIVE_REGULATION_OF_CELL_DEVELOPMENT	8	5.7554	5.71689	0.00118162	PTHLH/SEMA7A/IL1B/LDLR/VEGFA/SPRY4/DUSP10/IL1A	Any process that decreases the rate, frequency or extent of the progression of the cell over time, from its formation to the mature structure. Cell development does not include the steps involved in committing a cell to a specific fate. [GOC:BHF, GOC:dph, GOC:tb]	0.987842	0.0683761	5.82623	6.84261e-05	0.00077625	GOBP	7	3.72492	FALSE
GO:0007423	GOBP_SENSORY_ORGAN_DEVELOPMENT	14	10.0719	4.93301	0.00120137	INHBA/EDN1/JUN/SPRY2/EPHA2/PRDM1/INSIG1/VEGFA/CITED2/BCAR3/MFSD2A/SOX9/SDC4/KLF4	The process whose specific outcome is the progression of sensory organs over time, from its formation to the mature structure. [GOC:go_curators]	2.98886	0.039548	3.36983	6.99671e-05	0.000789222	GOBP	13	19.966	FALSE
GO:0045834	GOBP_POSITIVE_REGULATION_OF_LIPID_METABOLIC_PROCESS	7	5.03597	5.92841	0.00129277	PTGS2/PLA2G6/IL1B/LDLR/MFSD2A/ADM/IL1A	Any process that activates or increases the frequency, rate or extent of the chemical reactions and pathways involving lipids. [GOC:go_curators]	0.742992	0.0795455	6.77796	7.58052e-05	0.000849266	GOBP	17	6.80012	FALSE
GO:0060135	GOBP_MATERNAL_PROCESS_INVOLVED_IN_FEMALE_PREGNANCY	5	3.59712	6.87052	0.00129277	PTGS2/PLA2G6/LIF/PRDM1/CITED2	A reproductive process occurring in the mother that allows an embryo or fetus to develop within it. [GOC:dph]	0.320838	0.131579	11.2117	7.61458e-05	0.000849266	GOBP	9	4.9448	FALSE
GO:0014013	GOBP_REGULATION_OF_GLIOGENESIS	6	4.31655	6.23357	0.00141852	LIF/IL1B/MYC/LDLR/CLCF1/DUSP10	Any process that modulates the frequency, rate or extent of gliogenesis, the formation of mature glia. [GOC:ef]	0.523472	0.0967742	8.246	8.40224e-05	0.00093188	GOBP	7	3.27561	FALSE
GO:0051046	GOBP_REGULATION_OF_SECRETION	14	10.0719	4.83336	0.00149149	SGK1/INHBA/IL11/EDN1/PLA2G6/LIF/IL1B/NRG1/EZR/HCAR2/RGCC/SDC4/IL1A/PER2	Any process that modulates the frequency, rate or extent of the controlled release of a substance from a cell or a tissue. [GOC:ai]	3.0564	0.038674	3.29536	8.88378e-05	0.000979814	GOBP	37	22.4944	TRUE
GO:0048661	GOBP_POSITIVE_REGULATION_OF_SMOOTH_MUSCLE_CELL_PROLIFERATION	6	4.31655	6.1704	0.0015357	PTGS2/HBEGF/EDN1/JUN/ADAMTS1/MYC	Any process that activates or increases the rate or extent of smooth muscle cell proliferation. [CL:0000192, GOC:ebc]	0.531915	0.0952381	8.11511	9.19796e-05	0.00100886	GOBP	13	10.9173	FALSE
GO:0071243	GOBP_CELLULAR_RESPONSE_TO_ARSENIC_CONTAINING_SUBSTANCE	4	2.8777	7.6121	0.00154592	ATF3/PPIF/MYC/ZC3H12A	Any process that results in a change in state or activity of a cell (in terms of movement, secretion, enzyme production, gene expression, etc.) as a result of an arsenic stimulus from compounds containing arsenic, including arsenates, arsenites, and arsenides. [GOC:mah]	0.177305	0.190476	16.2302	9.31028e-05	0.00101557	GOBP	38	1.04214	TRUE
GO:0032623	GOBP_INTERLEUKIN_2_PRODUCTION	5	3.59712	6.6626	0.00161768	TNFAIP3/IL1B/ZFP36/EZR/IL1A	The appearance of interleukin-2 due to biosynthesis or secretion following a cellular stimulus, resulting in an increase in its intracellular or extracellular levels. [GOC:mah]	0.337724	0.125	10.6511	9.79603e-05	0.00106272	GOBP	39	4.07173	TRUE
GO:0014031	GOBP_MESENCHYMAL_CELL_DEVELOPMENT	6	4.31655	6.1086	0.00164209	EDN1/SEMA7A/CITED2/NRG1/SNAI2/SOX9	The process aimed at the progression of a mesenchymal cell over time, from initial commitment of the cell to its specific fate, to the fully functional differentiated cell. [GOC:dh, GOC:ef]	0.540358	0.09375	7.98831	0.000100525	0.00107875	GOBP	13	4.80892	FALSE
GO:0019218	GOBP_REGULATION_OF_STEROID_METABOLIC_PROCESS	6	4.31655	6.1086	0.00164209	EGR1/LDLR/INSIG1/SNAI2/ADM/IL1A	Any process that modulates the frequency, rate or extent of the chemical reactions and pathways involving steroids. [GOC:go_curators]	0.540358	0.09375	7.98831	0.000100525	0.00107875	GOBP	17	1.12616	FALSE
GO:0071453	GOBP_CELLULAR_RESPONSE_TO_OXYGEN_LEVELS	8	5.7554	5.45443	0.00177268	PTGS2/EDN1/EGR1/MYC/VEGFA/CITED2/PLK3/RGCC	Any process that results in a change in state or activity of a cell (in terms of movement, secretion, enzyme production, gene expression, etc.) as a result of a stimulus reflecting the presence, absence, or concentration of oxygen. [GOC:mah]	1.05539	0.064	5.45335	0.000109106	0.00116454	GOBP	22	12.5324	FALSE
GO:0031663	GOBP_LIPOPOLYSACCHARIDE_MEDIATED_SIGNALING_PATHWAY	5	3.59712	6.56408	0.0017751	TNFAIP3/NFKBIA/TRIB1/IL1B/CD55	A series of molecular signals initiated by the binding of a lipopolysaccharide (LPS) to a receptor on the surface of a target cell, and ending with regulation of a downstream cellular process, e.g. transcription. Lipopolysaccharides are major components of the outer membrane of Gram-negative bacteria, making them prime targets for recognition by the immune system. [GOC:mah, GOC:signaling, PMID:15379975]	0.346167	0.121951	10.3913	0.000110521	0.00116613	GOBP	4	4.96147	FALSE
GO:0051090	GOBP_REGULATION_OF_DNA_BINDING_TRANSCRIPTION_FACTOR_ACTIVITY	13	9.35252	4.81072	0.0017751	TNFAIP3/SGK1/NFKBIA/EDN1/TRIB1/BHLHE40/IL1B/VEGFA/FOSL1/RGCC/ZC3H12A/CSF3/KLF4	Any process that modulates the frequency, rate or extent of the activity of a transcription factor, any factor involved in the initiation or regulation of transcription. [GOC:ai]	2.73556	0.0401235	3.41886	0.000111106	0.00116613	GOBP	40	24.9467	TRUE
GO:0001216	GOMF_DNA_BINDING_TRANSCRIPTION_ACTIVATOR_ACTIVITY	13	9.35252	4.81072	0.0017751	NR4A1/ATF3/KLF6/NR4A2/FOSB/MAFF/JUN/EGR1/MYC/KLF5/FOSL1/SOX9/KLF4	A DNA-binding transcription factor activity that activates or increases transcription of specific gene sets. [GOC:txnOH-2018]	2.73556	0.0401235	3.41886	0.000111106	0.00116613	GOMF	41	14.6038	TRUE
GO:0002064	GOBP_EPITHELIAL_CELL_DEVELOPMENT	9	6.47482	5.23899	0.0017751	IL1B/EPHA2/MYADM/PRDM1/VEGFA/EZR/KLF5/SOX9/IL1A	The process whose specific outcome is the progression of an epithelial cell over time, from its formation to the mature structure. An epithelial cell is a cell usually found in a two-dimensional sheet with a free surface. [GOC:dph]	1.35934	0.0559006	4.76322	0.000115019	0.00116613	GOBP	12	4.46424	FALSE
GO:0034612	GOBP_RESPONSE_TO_TUMOR_NECROSIS_FACTOR	9	6.47482	5.23899	0.0017751	TNFAIP3/CXCL8/PTGS2/NFKBIA/EDN1/CCL20/ZFP36/ZC3H12A/HAS2	Any process that results in a change in state or activity of a cell or an organism (in terms of movement, secretion, enzyme production, gene expression, etc.) as a result of a tumor necrosis factor stimulus. [GOC:mah]	1.35934	0.0559006	4.76322	0.000115019	0.00116613	GOBP	2	26.9117	FALSE
GO:0043534	GOBP_BLOOD_VESSEL_ENDOTHELIAL_CELL_MIGRATION	7	5.03597	5.66985	0.0017751	NR4A1/PTGS2/EPHA2/VEGFA/MAP2K3/RGCC/KLF4	The orderly movement of an endothelial cell into the extracellular matrix in order to form new blood vessels during angiogenesis. [PMID:11166264]	0.793651	0.0744681	6.34532	0.000115297	0.00116613	GOBP	1	9.60709	FALSE
GO:0003158	GOBP_ENDOTHELIUM_DEVELOPMENT	7	5.03597	5.66985	0.0017751	RHOB/IL1B/MYADM/VEGFA/NRG1/BTG1/EZR	The process whose specific outcome is the progression of an endothelium over time, from its formation to the mature structure. Endothelium refers to the layer of cells lining blood vessels, lymphatics, the heart, and serous cavities, and is derived from bone marrow or mesoderm. Corneal endothelium is a special case, derived from neural crest cells. [GOC:mtg_heart]	0.793651	0.0744681	6.34532	0.000115297	0.00116613	GOBP	12	2.92958	FALSE
GO:0007088	GOBP_REGULATION_OF_MITOTIC_NUCLEAR_DIVISION	7	5.03597	5.66985	0.0017751	DUSP1/EDN1/IL1B/TGFA/RGCC/IL1A/ESPL1	Any process that modulates the frequency, rate or extent of mitosis. [GOC:go_curators]	0.793651	0.0744681	6.34532	0.000115297	0.00116613	GOBP	19	8.36972	FALSE
GO:0010469	GOBP_REGULATION_OF_SIGNALING_RECEPTOR_ACTIVITY	7	5.03597	5.66985	0.0017751	HBEGF/EDN1/DKK1/ADRB2/GPRC5A/TGFA/ERRFI1	Any process that modulates the frequency, rate or extent of a signaling receptor activity. Receptor activity is when a molecule combines with an extracellular or intracellular messenger to initiate a change in cell activity. [GOC:dph, GOC:tb]	0.793651	0.0744681	6.34532	0.000115297	0.00116613	GOBP	42	7.43239	TRUE
GO:0032102	GOBP_NEGATIVE_REGULATION_OF_RESPONSE_TO_EXTERNAL_STIMULUS	11	7.91367	4.97244	0.0017751	TNFAIP3/DUSP1/SERPINB2/EDN1/SEMA7A/TRIB1/SOCS3/LDLR/ZFP36/DUSP10/KLF4	Any process that stops, prevents, or reduces the frequency, rate or extent of a response to an external stimulus. [GOC:mah]	2.0179	0.0460251	3.92174	0.000115757	0.00116613	GOBP	4	20.644	FALSE
